## Supplementary Tables for "A lineage-resolved multimodal single-cell atlas reveals the genomic dynamics of early *C. elegans* development" (part 3 of 3)

### Sheet: DESeq2 ceh-49 vs wt (continued)
# Supplementary Table 10: DESeq2 results from ceh-49 mutant vs wt
WBGene00018431	1523.96	-0.0668808	0.111937	-0.597486	0.550183	0.992049
WBGene00018432	2.98489	0.385369	1.22379	0.314897	0.75284	NA
WBGene00018433	72.6955	-0.209044	0.216118	-0.96727	0.333409	0.982318
WBGene00018434	3.43936	0.836203	1.11485	0.75006	0.453219	NA
WBGene00018435	14.4734	0.272585	0.637424	0.427636	0.668916	0.996419
WBGene00018436	331.035	0.0598514	0.321285	0.186288	0.852219	0.999443
WBGene00018437	612.008	-0.0998935	0.44566	-0.224147	0.822643	0.999443
WBGene00018438	1601.3	0.0375005	0.179466	0.208956	0.834482	0.999443
WBGene00018439	11.2531	0.824377	0.586377	1.40588	0.159759	0.982318
WBGene00018440	3.11853	0.104029	0.811594	0.128179	0.898008	NA
WBGene00018441	29.0722	0.499036	0.318434	1.56716	0.117078	0.978274
WBGene00018442	212.315	-0.0705596	0.279905	-0.252084	0.800976	0.998487
WBGene00018443	80.963	0.0665427	0.257879	0.258038	0.796377	0.997733
WBGene00018444	154.071	0.0455449	0.300514	0.151557	0.879537	0.999443
WBGene00018445	64.5042	-0.185502	0.336278	-0.551633	0.5812	0.992049
WBGene00018446	3154.61	0.0714388	0.0729132	0.979779	0.327195	0.982318
WBGene00018447	8.23852	0.587941	0.798047	0.736725	0.46129	0.988855
WBGene00018448	0.142395	1.12009	4.06941	0.275246	0.783127	NA
WBGene00018449	0.940745	-0.668294	2.09228	-0.319409	0.749416	NA
WBGene00018450	0.905699	3.17	2.42273	1.30844	0.190723	NA
WBGene00018451	0.77538	3.43037	3.98022	0.861855	0.388767	NA
WBGene00018452	70.0938	-0.0291871	0.435287	-0.0670524	0.94654	0.999443
WBGene00018454	11.4472	-0.430988	0.811885	-0.530849	0.595523	0.992049
WBGene00018455	234.098	0.122982	0.206294	0.596149	0.551076	0.992049
WBGene00018456	153.286	-0.00346452	0.360538	-0.00960928	0.992333	0.999443
WBGene00018457	26.1003	0.0384905	0.502976	0.0765255	0.939001	0.999443
WBGene00018458	100.296	0.135609	0.446813	0.303503	0.761506	0.996419
WBGene00018459	2.15198	4.37057	3.9663	1.10192	0.270494	NA
WBGene00018460	0.811661	-1.91299	1.94355	-0.984278	0.324979	NA
WBGene00018461	0.811661	-1.91299	1.94355	-0.984278	0.324979	NA
WBGene00018462	6.53886	-0.288228	0.638237	-0.451601	0.651557	NA
WBGene00018463	0.1879	0.507728	4.08052	0.124427	0.900977	NA
WBGene00018465	4.92979	-0.435545	0.8212	-0.530376	0.595851	NA
WBGene00018466	1.31985	-0.209644	1.62265	-0.129198	0.897201	NA
WBGene00018467	310.38	0.26215	0.154732	1.69421	0.090225	0.974686
WBGene00018468	20.223	1.30647	0.7522	1.73687	0.0824109	0.974686
WBGene00018470	0.283516	1.26055	4.06051	0.310442	0.756225	NA
WBGene00018471	43.1781	-0.17026	0.287806	-0.591579	0.554133	0.992049
WBGene00018472	1.25732	0.309294	1.45721	0.212251	0.831911	NA
WBGene00018473	19.0485	0.0244959	0.498326	0.0491565	0.960795	0.999443
WBGene00018474	3273.66	0.0668985	0.0550479	1.21528	0.224261	0.982318
WBGene00018475	355.866	0.0666262	0.129723	0.513604	0.607529	0.992049
WBGene00018476	4.09546	0.363345	0.843114	0.430956	0.6665	NA
WBGene00018477	0.992428	0.957064	1.89513	0.505012	0.61355	NA
WBGene00018478	0.983219	-0.448833	1.73669	-0.258441	0.796066	NA
WBGene00018479	3.49587	-0.100978	0.862852	-0.117028	0.906838	NA
WBGene00018480	3.43978	0.18597	0.920186	0.2021	0.839838	NA
WBGene00018481	77.2699	0.0328156	0.206808	0.158676	0.873924	0.999443
WBGene00018482	8791.17	0.154706	0.108163	1.43031	0.152629	0.982318
WBGene00018483	9272.72	0.0383543	0.0829788	0.462218	0.643925	0.99276
WBGene00018484	1.61871	0.316826	1.52403	0.207887	0.835317	NA
WBGene00018485	93.4739	-0.175983	0.381924	-0.46078	0.644957	0.99276
WBGene00018486	1.24472	0.655205	1.49181	0.439201	0.660516	NA
WBGene00018487	2.57998	2.26335	1.41033	1.60484	0.10853	NA
WBGene00018488	9.30895	0.683337	0.640634	1.06666	0.286127	0.982318
WBGene00018489	329.683	-0.213633	0.330133	-0.647111	0.51756	0.992049
WBGene00018490	0.051516	0	4.08052	0	1	NA
WBGene00018491	5426.9	0.228651	0.139268	1.64181	0.10063	0.974686
WBGene00018492	0.345379	0.177101	4.04734	0.0437575	0.965098	NA
WBGene00018493	0.476601	-0.178664	2.42506	-0.0736741	0.94127	NA
WBGene00018494	0.0877458	-0.954195	4.08052	-0.233841	0.815108	NA
WBGene00018495	0.638759	-1.20967	2.05162	-0.589616	0.555448	NA
WBGene00018496	0.330562	-0.224724	3.44083	-0.0653109	0.947926	NA
WBGene00018497	4.63509	-0.34285	0.783312	-0.437693	0.661609	NA
WBGene00018498	50.5243	0.12736	0.316573	0.402307	0.687458	0.996419
WBGene00018499	0.19443	1.49472	4.05808	0.368333	0.712625	NA
WBGene00018500	3.33417	-0.315558	1.026	-0.307563	0.758415	NA
WBGene00018501	0.78117	-0.298585	2.20825	-0.135213	0.892443	NA
WBGene00018502	15.6387	0.199119	0.520978	0.382202	0.702311	0.996419
WBGene00018503	0.157175	-0.220887	4.08052	-0.054132	0.95683	NA
WBGene00018504	0.18773	1.58269	4.05411	0.390391	0.696247	NA
WBGene00018505	15.0699	-0.726124	0.446828	-1.62506	0.104149	0.977522
WBGene00018506	0.380501	-1.12865	3.39485	-0.332458	0.739544	NA
WBGene00018507	1.51905	-1.23723	1.47457	-0.839047	0.401443	NA
WBGene00018508	2998.31	0.0350491	0.0874732	0.400684	0.688653	0.996419
WBGene00018509	3094.78	-0.00181052	0.0967455	-0.0187143	0.985069	0.999443
WBGene00018510	97.5356	-0.37409	0.261212	-1.43213	0.152106	0.982318
WBGene00018511	1982.1	-0.0952379	0.0985972	-0.965929	0.33408	0.982318
WBGene00018512	3515.52	0.0600282	0.0966111	0.621339	0.534377	0.992049
WBGene00018513	422.102	-0.142557	0.137199	-1.03905	0.298781	0.982318
WBGene00018514	21.6991	0.375409	0.428364	0.87638	0.380823	0.982318
WBGene00018515	0.808599	-0.211539	1.88628	-0.112146	0.910708	NA
WBGene00018516	565.926	0.0451601	0.0805696	0.56051	0.575132	0.992049
WBGene00018517	0.148875	0	4.08052	0	1	NA
WBGene00018518	2450.6	0.021845	0.081685	0.267429	0.789139	0.996419
WBGene00018519	6598.84	0.123448	0.136503	0.904355	0.365807	0.982318
WBGene00018520	3590.94	0.110265	0.102187	1.07906	0.280562	0.982318
WBGene00018521	1.55883	-0.0726939	1.39409	-0.0521445	0.958414	NA
WBGene00018522	39.8718	-0.0590763	0.335894	-0.175878	0.86039	0.999443
WBGene00018523	2.17131	-0.77908	1.32206	-0.589292	0.555666	NA
WBGene00018525	83.1746	-0.0749784	0.25205	-0.297474	0.766105	0.996419
WBGene00018526	3.20616	-0.130903	1.07772	-0.121462	0.903325	NA
WBGene00018527	2.33637	0.5692	1.57677	0.36099	0.718107	NA
WBGene00018528	20.3179	-0.153086	0.401401	-0.38138	0.702922	0.996419
WBGene00018529	0.776967	3.41984	3.98036	0.859177	0.390243	NA
WBGene00018530	83.1746	-0.0749784	0.25205	-0.297474	0.766105	0.996419
WBGene00018531	7.0809	-0.326	0.682166	-0.477889	0.632729	0.992464
WBGene00018532	42.2009	0.215215	0.293343	0.733663	0.463154	0.988855
WBGene00018533	2089.03	0.0435822	0.152077	0.286579	0.774434	0.996419
WBGene00018534	0.238489	1.90145	4.03422	0.471331	0.637405	NA
WBGene00018535	0.712021	-0.498092	2.28693	-0.2178	0.827585	NA
WBGene00018536	1.35005	0.683576	1.47852	0.462337	0.64384	NA
WBGene00018537	3.36857	0.539507	0.832018	0.648432	0.516705	NA
WBGene00018538	0.833055	1.44125	2.06058	0.69944	0.484277	NA
WBGene00018539	1.58803	1.72244	2.04583	0.841929	0.399828	NA
WBGene00018540	0.26409	-0.868607	4.07156	-0.213335	0.831065	NA
WBGene00018541	0.841435	1.58907	1.79297	0.886278	0.375468	NA
WBGene00018542	4.39911	-0.14618	0.823743	-0.177459	0.859148	NA
WBGene00018543	7.59234	0.08629	0.663868	0.129981	0.896582	0.999443
WBGene00018544	0.523579	0.924062	2.42266	0.381424	0.702888	NA
WBGene00018545	0.0906238	0.963996	4.07191	0.236743	0.812856	NA
WBGene00018547	116.839	0.437185	0.241781	1.80819	0.0705775	0.974686
WBGene00018548	130.133	-0.258049	0.326835	-0.789539	0.429797	0.988855
WBGene00018549	0.897259	-0.311859	2.32222	-0.134294	0.89317	NA
WBGene00018550	0.525644	-1.38436	2.36042	-0.586488	0.557548	NA
WBGene00018551	0.691284	2.60957	3.48478	0.748849	0.453948	NA
WBGene00018552	15.6539	1.20733	0.663749	1.81896	0.0689181	0.974686
WBGene00018553	0	NA	NA	NA	NA	NA
WBGene00018554	0	NA	NA	NA	NA	NA
WBGene00018555	0.32184	0.638274	3.4967	0.182536	0.855162	NA
WBGene00018556	0.0885615	0	4.08052	0	1	NA
WBGene00018557	0.568352	1.17991	3.12788	0.377222	0.706008	NA
WBGene00018558	5.18364	-0.707	0.987829	-0.71571	0.47417	NA
WBGene00018559	0.0885615	0	4.08052	0	1	NA
WBGene00018560	1.76846	-0.326897	1.1579	-0.282319	0.777699	NA
WBGene00018561	202.598	0.0882689	0.176951	0.498833	0.617897	0.992049
WBGene00018562	13.3656	-0.0439727	0.41522	-0.105902	0.91566	0.999443
WBGene00018563	37.0296	-0.0713396	0.394034	-0.181049	0.856329	0.999443
WBGene00018564	8209.15	0.0349217	0.0951963	0.366839	0.713739	0.996419
WBGene00018565	0.98633	1.98775	1.82016	1.09207	0.274801	NA
WBGene00018566	3.86321	0.647648	0.838369	0.77251	0.439813	NA
WBGene00018567	3.16192	0.303727	1.00465	0.302321	0.762407	NA
WBGene00018568	0.434266	1.2062	2.74195	0.439906	0.660005	NA
WBGene00018569	8.47394	0.00925879	0.639555	0.0144769	0.988449	0.999443
WBGene00018571	0.395191	0.743915	3.41827	0.217629	0.827718	NA
WBGene00018572	491.147	0.0307803	0.176888	0.17401	0.861858	0.999443
WBGene00018573	2.61058	3.44038	1.32539	2.59575	0.00943837	NA
WBGene00018575	18.7839	-0.223815	0.412212	-0.542962	0.587156	0.992049
WBGene00018576	1.98835	0.270386	1.3177	0.205196	0.837419	NA
WBGene00018577	19.4291	-0.160731	0.410326	-0.391716	0.695268	0.996419
WBGene00018578	1164.77	0.0662043	0.0793043	0.834813	0.403823	0.983482
WBGene00018579	7.65367	-0.162659	0.561295	-0.289792	0.771975	0.996419
WBGene00018580	18.7406	0.200641	0.469069	0.427743	0.668838	0.996419
WBGene00018582	19.1415	-0.201657	0.441937	-0.456303	0.648172	0.99276
WBGene00018585	3773.69	-0.0797668	0.0721364	-1.10578	0.268823	0.982318
WBGene00018586	11594.3	0.0585812	0.0835044	0.701533	0.48297	0.989942
WBGene00018587	29.5001	-0.0265422	0.355648	-0.0746305	0.940509	0.999443
WBGene00018589	0.317532	1.49811	4.0579	0.369184	0.711991	NA
WBGene00018590	1.25789	0.522469	1.59543	0.327478	0.743307	NA
WBGene00018591	2.17102	1.18865	1.15754	1.02688	0.304479	NA
WBGene00018593	322.321	-0.142267	0.142517	-0.998244	0.318161	0.982318
WBGene00018594	33.9648	-0.0345843	0.279187	-0.123875	0.901414	0.999443
WBGene00018595	153.668	-0.131125	0.152254	-0.861226	0.389114	0.982318
WBGene00018596	0.291519	0	4.08052	0	1	NA
WBGene00018598	664.676	-0.0310569	0.127718	-0.243168	0.807875	0.998487
WBGene00018599	559.093	-0.199388	0.12985	-1.53553	0.124654	0.982318
WBGene00018600	0	NA	NA	NA	NA	NA
WBGene00018601	0	NA	NA	NA	NA	NA
WBGene00018602	2.13546	1.60869	1.32663	1.21262	0.225275	NA
WBGene00018603	17.2082	0.337479	0.414076	0.815016	0.415063	0.98545
WBGene00018604	6788.46	-0.0413626	0.118123	-0.350165	0.726215	0.996419
WBGene00018605	5.0394	-0.080113	0.875911	-0.0914625	0.927125	NA
WBGene00018606	257.942	-0.244307	0.286399	-0.853028	0.393644	0.982318
WBGene00018607	26.9113	0.911513	0.454558	2.00528	0.0449336	0.906908
WBGene00018608	9.75842	-0.0115183	0.576024	-0.0199962	0.984046	0.999443
WBGene00018609	2069.86	0.0792675	0.0881604	0.899129	0.368584	0.982318
WBGene00018610	1966.86	-0.00813088	0.0712441	-0.114127	0.909137	0.999443
WBGene00018611	985.088	0.42353	0.240053	1.76431	0.077679	0.974686
WBGene00018612	4020.12	0.13775	0.0919778	1.49764	0.134227	0.982318
WBGene00018613	3473.06	-0.0280395	0.0597951	-0.468926	0.639123	0.99276
WBGene00018614	0.314407	-0.233331	3.50594	-0.0665529	0.946938	NA
WBGene00018615	122.806	-0.0798389	0.217255	-0.36749	0.713254	0.996419
WBGene00018616	0.246057	-0.216528	4.08052	-0.0530637	0.957681	NA
WBGene00018617	0.0453119	0.488488	4.08052	0.119712	0.904711	NA
WBGene00018618	0	NA	NA	NA	NA	NA
WBGene00018619	0.097215	0.488488	4.08052	0.119712	0.904711	NA
WBGene00018620	0	NA	NA	NA	NA	NA
WBGene00018621	0.641598	-0.485084	2.26623	-0.214048	0.830509	NA
WBGene00018622	175.153	-0.139408	0.152347	-0.91507	0.360155	0.982318
WBGene00018623	0.550149	2.50683	3.13033	0.800819	0.423236	NA
WBGene00018624	0	NA	NA	NA	NA	NA
WBGene00018625	5679.84	0.0961118	0.0650364	1.47781	0.139458	0.982318
WBGene00018626	1.42968	2.14896	1.87992	1.14311	0.252992	NA
WBGene00018627	0.307345	0.438322	4.08052	0.107418	0.914457	NA
WBGene00018628	0	NA	NA	NA	NA	NA
WBGene00018630	0.0928672	0.493543	4.08052	0.120951	0.90373	NA
WBGene00018631	0	NA	NA	NA	NA	NA
WBGene00018632	1606.71	0.117497	0.161388	0.728041	0.466588	0.989297
WBGene00018634	17.7224	-0.0172363	0.366663	-0.0470086	0.962506	0.999443
WBGene00018635	2200.59	0.0665471	0.0888045	0.749367	0.453636	0.988855
WBGene00018636	3359.18	-0.0468156	0.0998533	-0.468844	0.639181	0.99276
WBGene00018637	190.733	-0.00633869	0.184117	-0.0344274	0.972536	0.999443
WBGene00018638	1978.21	0.0701921	0.0777582	0.902697	0.366686	0.982318
WBGene00018639	23.6094	0.230916	0.31356	0.736433	0.461467	0.988855
WBGene00018640	6.02955	0.758956	0.758748	1.00027	0.317178	NA
WBGene00018641	18.438	0.42457	0.383828	1.10615	0.268663	0.982318
WBGene00018643	0.172137	0.488006	4.08052	0.119594	0.904805	NA
WBGene00018644	0	NA	NA	NA	NA	NA
WBGene00018645	1.0099	-0.192383	1.55887	-0.123412	0.901781	NA
WBGene00018646	0.618085	1.32299	2.20447	0.600141	0.548412	NA
WBGene00018647	10.4904	0.192359	0.560519	0.343181	0.731462	0.996419
WBGene00018648	36.7557	-0.206014	0.379664	-0.542621	0.587391	0.992049
WBGene00018649	0.53712	1.45989	3.26136	0.447633	0.654418	NA
WBGene00018650	0.376949	0.758083	3.43564	0.220653	0.825363	NA
WBGene00018651	0.238678	1.90246	4.03418	0.471585	0.637223	NA
WBGene00018652	10.028	-0.0812558	0.553418	-0.146825	0.88327	0.999443
WBGene00018653	0.463037	0.296528	2.72223	0.108928	0.913259	NA
WBGene00018654	1.00905	1.84042	1.83309	1.004	0.315381	NA
WBGene00018655	0.845953	0.506682	1.81003	0.27993	0.779531	NA
WBGene00018656	116.824	-0.00552306	0.282202	-0.0195713	0.984385	0.999443
WBGene00018657	2508.68	-0.017764	0.0696987	-0.254868	0.798825	0.998038
WBGene00018658	2.32556	0.0787421	1.0456	0.0753082	0.93997	NA
WBGene00018659	587.99	0.0594543	0.13677	0.434702	0.663779	0.995345
WBGene00018660	27.7182	0.118257	0.35863	0.329745	0.741592	0.996419
WBGene00018661	6.99996	-0.757066	0.779465	-0.971264	0.331417	0.982318
WBGene00018662	0.291645	2.18029	4.01986	0.542381	0.587556	NA
WBGene00018663	0.811392	1.56237	1.7775	0.878971	0.379417	NA
WBGene00018664	2.46685	0.176055	1.00954	0.174391	0.861558	NA
WBGene00018665	369.601	0.205212	0.197963	1.03662	0.299914	0.982318
WBGene00018666	37.0726	0.23509	0.323693	0.726276	0.467669	0.989297
WBGene00018667	34.6288	0.164916	0.27006	0.610663	0.541423	0.992049
WBGene00018668	905.744	-0.0453547	0.145745	-0.311192	0.755655	0.996419
WBGene00018669	11.4316	0.464017	0.59855	0.775235	0.438201	0.988855
WBGene00018670	3.04436	0.492637	1.16126	0.424227	0.6714	NA
WBGene00018671	6.31384	0.620696	0.784188	0.791515	0.428644	NA
WBGene00018672	1322.67	0.0893258	0.0799394	1.11742	0.263816	0.982318
WBGene00018674	430.462	-0.0205671	0.124449	-0.165265	0.868736	0.999443
WBGene00018675	13.2615	0.561025	0.422904	1.3266	0.184641	0.982318
WBGene00018678	1214.85	0.0296413	0.0963341	0.307693	0.758316	0.996419
WBGene00018679	913.575	0.024615	0.118154	0.20833	0.834971	0.999443
WBGene00018680	458.349	0.184834	0.112509	1.64284	0.100415	0.974686
WBGene00018681	6702.37	0.0939083	0.0539164	1.74174	0.0815544	0.974686
WBGene00018682	355.254	-0.0835359	0.200947	-0.415711	0.677621	0.996419
WBGene00018683	0.639075	-1.01867	1.93099	-0.527537	0.597821	NA
WBGene00018684	3.72622	0.444385	0.920088	0.482982	0.629109	NA
WBGene00018687	1.51494	-0.155507	1.2996	-0.119658	0.904754	NA
WBGene00018688	97.7247	0.331768	0.279517	1.18694	0.235253	0.982318
WBGene00018689	1366.93	0.159037	0.0718821	2.21247	0.026934	0.810178
WBGene00018690	68.9279	0.236298	0.329686	0.716738	0.473536	0.989942
WBGene00018691	0.19443	1.49472	4.05808	0.368333	0.712625	NA
WBGene00018692	0.097215	0.488488	4.08052	0.119712	0.904711	NA
WBGene00018693	0.097215	0.488488	4.08052	0.119712	0.904711	NA
WBGene00018694	1.35259	2.87124	1.62724	1.76449	0.07765	NA
WBGene00018696	0.939396	-1.66896	2.17071	-0.768852	0.441981	NA
WBGene00018697	63.0588	-0.384891	0.235234	-1.63621	0.101797	0.977522
WBGene00018698	2137.46	-0.0430876	0.133904	-0.321779	0.74762	0.996419
WBGene00018699	5.33167	-0.454108	0.690978	-0.657197	0.511055	NA
WBGene00018700	10976.2	0.1598	0.083363	1.91691	0.0552488	0.942375
WBGene00018701	12023.3	-0.0234009	0.133344	-0.175492	0.860693	0.999443
WBGene00018702	74.9039	0.384262	0.261929	1.46705	0.142363	0.982318
WBGene00018703	2076.32	0.106737	0.0687644	1.55222	0.12061	0.982318
WBGene00018704	472.236	-0.0949848	0.149449	-0.635565	0.52506	0.992049
WBGene00018706	1.72865	0.0361957	1.51303	0.0239227	0.980914	NA
WBGene00018707	0.692823	0.374138	1.93665	0.193188	0.846812	NA
WBGene00018708	0.673969	2.25672	2.60591	0.866002	0.386489	NA
WBGene00018709	4.87675	0.107566	0.625018	0.172101	0.863358	NA
WBGene00018710	2247.56	0.158505	0.168541	0.940453	0.346985	0.982318
WBGene00018711	52.5368	0.517056	0.334462	1.54593	0.122121	0.982318
WBGene00018712	57.6149	0.42039	0.342194	1.22851	0.219255	0.982318
WBGene00018713	106.833	-0.0720728	0.232719	-0.309699	0.75679	0.996419
WBGene00018714	192.281	0.118165	0.171298	0.689821	0.490307	0.989942
WBGene00018715	2.26336	0.886173	1.20515	0.735325	0.462142	NA
WBGene00018716	5.80792	0.537036	0.669913	0.80165	0.422755	NA
WBGene00018717	442.714	-0.0746491	0.130725	-0.571038	0.567974	0.992049
WBGene00018718	17.2712	-0.674362	0.799044	-0.843961	0.398691	0.982318
WBGene00018719	549.592	-0.0150114	0.139102	-0.107917	0.914062	0.999443
WBGene00018720	5.78256	-0.791776	0.795631	-0.995154	0.319661	NA
WBGene00018721	2445.48	0.00529018	0.0723049	0.0731648	0.941675	0.999443
WBGene00018723	50.542	-0.440757	0.287309	-1.53409	0.125008	0.982318
WBGene00018724	0.150582	0.502243	4.08052	0.123083	0.902041	NA
WBGene00018725	0.140249	1.1256	4.07034	0.276538	0.782135	NA
WBGene00018726	0.288688	0.499005	3.04645	0.163799	0.86989	NA
WBGene00018727	2.47652	-0.364177	1.22931	-0.296244	0.767044	NA
WBGene00018728	6.91068	0.172941	0.608875	0.284034	0.776385	0.996419
WBGene00018729	0.051516	0	4.08052	0	1	NA
WBGene00018730	0.248486	-1.08253	4.06549	-0.266274	0.790028	NA
WBGene00018731	0	NA	NA	NA	NA	NA
WBGene00018732	0.55668	0.239637	3.97696	0.0602562	0.951952	NA
WBGene00018734	472.156	-0.0637559	0.198063	-0.321897	0.747531	0.996419
WBGene00018735	1577.74	0.0848919	0.0677226	1.25352	0.210015	0.982318
WBGene00018736	0.41094	0.414004	2.4787	0.167024	0.867351	NA
WBGene00018738	0.692821	1.70284	2.88156	0.590944	0.554558	NA
WBGene00018739	265.341	-0.0963579	0.181715	-0.530268	0.595926	0.992049
WBGene00018740	2752.95	0.103646	0.10239	1.01227	0.311411	0.982318
WBGene00018741	0.822932	3.40325	3.31848	1.02555	0.305106	NA
WBGene00018742	3.64648	-0.350983	0.833963	-0.420862	0.673856	NA
WBGene00018743	616.961	-0.230853	0.207695	-1.1115	0.266353	0.982318
WBGene00018744	4.56522	-0.0291875	0.869752	-0.0335584	0.973229	NA
WBGene00018745	6.26106	-0.0512397	0.619122	-0.0827618	0.934041	NA
WBGene00018746	681.884	0.129813	0.222462	0.583529	0.559537	0.992049
WBGene00018747	13.7525	0.481512	0.453665	1.06138	0.288516	0.982318
WBGene00018748	8.5955	-0.0159488	0.596146	-0.0267531	0.978657	0.999443
WBGene00018749	3.80159	2.0516	0.980485	2.09243	0.0363998	NA
WBGene00018750	11.0433	-0.120051	0.611493	-0.196324	0.844356	0.999443
WBGene00018751	17.9741	0.363164	0.558962	0.649713	0.515878	0.992049
WBGene00018752	0.564689	1.13463	2.35998	0.48078	0.630673	NA
WBGene00018754	183.81	0.101578	0.174349	0.582616	0.560152	0.992049
WBGene00018755	30.5559	0.460979	0.33545	1.37421	0.169376	0.982318
WBGene00018756	4728.02	0.00442201	0.0567961	0.0778576	0.937941	0.999443
WBGene00018757	599.633	-0.0240876	0.118152	-0.203869	0.838456	0.999443
WBGene00018758	427.422	-0.238618	0.149034	-1.6011	0.109356	0.977522
WBGene00018759	0	NA	NA	NA	NA	NA
WBGene00018760	3.31222	1.42037	1.18434	1.19929	0.230415	NA
WBGene00018761	13.2594	-0.385798	0.500767	-0.770415	0.441054	0.988855
WBGene00018762	339.463	-0.281154	0.14957	-1.87974	0.0601436	0.968321
WBGene00018763	4.70023	0.801289	0.826783	0.969165	0.332463	NA
WBGene00018764	1734.56	0.28261	0.176943	1.59718	0.110225	0.978274
WBGene00018765	835.215	-0.128963	0.130837	-0.98568	0.32429	0.982318
WBGene00018766	116.772	-0.316894	0.382325	-0.828861	0.407183	0.984082
WBGene00018767	7.91184	-0.0125605	0.613288	-0.0204806	0.98366	0.999443
WBGene00018768	2.98265	0.405946	0.970145	0.418438	0.675627	NA
WBGene00018769	2648.39	0.00246321	0.0678181	0.0363209	0.971026	0.999443
WBGene00018771	6.45988	0.238104	0.880379	0.270457	0.786809	NA
WBGene00018772	22.3147	-0.779299	0.486384	-1.60223	0.109105	0.977522
WBGene00018773	6.36079	0.0308135	0.594154	0.0518611	0.958639	NA
WBGene00018774	17.5589	-0.0846231	0.587858	-0.143951	0.885539	0.999443
WBGene00018776	3522.65	-0.0712131	0.120788	-0.589571	0.555478	0.992049
WBGene00018777	1172.03	0.038909	0.0788228	0.493626	0.62157	0.992049
WBGene00018778	10041.1	-0.0399053	0.106795	-0.373663	0.708655	0.996419
WBGene00018779	158.601	-0.454647	0.393481	-1.15545	0.247908	0.982318
WBGene00018781	865.938	-0.0298046	0.163716	-0.182051	0.855543	0.999443
WBGene00018782	12531.7	-0.0157729	0.0743185	-0.212233	0.831925	0.999443
WBGene00018783	103.568	0.126453	0.263122	0.480585	0.630812	0.992464
WBGene00018784	879.602	-0.263921	0.13668	-1.93094	0.0534906	0.935061
WBGene00018785	975.352	0.104591	0.10104	1.03514	0.300601	0.982318
WBGene00018786	1590.49	0.0180706	0.196403	0.0920074	0.926692	0.999443
WBGene00018787	9.49482	-1.11763	0.709643	-1.57492	0.115275	0.978274
WBGene00018788	482.351	0.0740857	0.109213	0.678358	0.497545	0.989942
WBGene00018789	0.507147	0.414118	2.19712	0.188482	0.850499	NA
WBGene00018791	0.882812	-0.743905	1.79607	-0.414186	0.678738	NA
WBGene00018792	1.72852	-0.272642	1.30031	-0.209675	0.833922	NA
WBGene00018793	1339.27	-0.263036	0.139706	-1.88278	0.0597296	0.968065
WBGene00018794	6989.79	0.0335404	0.122489	0.273823	0.784221	0.996419
WBGene00018795	217.137	-0.237661	0.141299	-1.68197	0.0925753	0.974686
WBGene00018797	3279.71	0.0453619	0.0628363	0.721907	0.470352	0.989297
WBGene00018798	12.302	-0.127762	0.473477	-0.269837	0.787285	0.996419
WBGene00018802	3127.35	0.0187986	0.0808894	0.232399	0.816228	0.999443
WBGene00018803	8.48788	0.597796	0.56641	1.05541	0.291237	0.982318
WBGene00018804	76.1239	0.32031	0.192912	1.6604	0.0968344	0.974686
WBGene00018805	3.35963	0.0560796	0.900161	0.0622995	0.950324	NA
WBGene00018806	1061.81	-0.123007	0.0972682	-1.26462	0.206009	0.982318
WBGene00018807	5.01713	-0.482027	0.801128	-0.601686	0.547383	NA
WBGene00018808	1317.51	-0.0745071	0.145169	-0.513244	0.607781	0.992049
WBGene00018809	1.06252	1.11442	1.84297	0.604688	0.545386	NA
WBGene00018810	5.70938	0.957688	0.832835	1.14991	0.25018	NA
WBGene00018811	123.359	-0.484844	0.451158	-1.07467	0.282525	0.982318
WBGene00018812	5921.38	0.154153	0.10784	1.42946	0.152872	0.982318
WBGene00018813	13.7684	0.262916	0.566989	0.463706	0.642858	0.99276
WBGene00018814	1136.03	0.183717	0.0942427	1.94941	0.051247	0.922689
WBGene00018815	2.44764	1.33179	1.2854	1.03609	0.300159	NA
WBGene00018816	1.18216	3.02807	1.71033	1.77046	0.0766501	NA
WBGene00018819	3468.28	0.018471	0.101187	0.182544	0.855156	0.999443
WBGene00018820	0.217272	0.490142	4.08052	0.120118	0.90439	NA
WBGene00018821	6.9262	0.16875	0.630201	0.267772	0.788875	0.996419
WBGene00018822	0.097215	0.488488	4.08052	0.119712	0.904711	NA
WBGene00018823	7.93393	0.192377	0.568212	0.338566	0.734937	0.996419
WBGene00018824	0.0475779	0	4.08052	0	1	NA
WBGene00018825	3.02984	1.48292	1.12475	1.31845	0.187354	NA
WBGene00018826	6.28337	0.315971	0.699141	0.451942	0.651311	NA
WBGene00018827	451.148	-0.182869	0.110858	-1.64958	0.0990288	0.974686
WBGene00018828	756.993	0.103757	0.224709	0.461738	0.64427	0.99276
WBGene00018829	0.779639	0.580633	1.97436	0.294088	0.768691	NA
WBGene00018830	1460.12	-0.0147076	0.104939	-0.140154	0.888538	0.999443
WBGene00018831	368.14	-0.0625265	0.128557	-0.486371	0.626704	0.992464
WBGene00018833	2478.81	0.0143919	0.119286	0.12065	0.903968	0.999443
WBGene00018834	0.520527	0	3.71209	0	1	NA
WBGene00018835	137.831	-0.00244616	0.158626	-0.015421	0.987696	0.999443
WBGene00018836	1416.66	0.0246268	0.0739378	0.333074	0.739078	0.996419
WBGene00018837	322.127	-0.0567643	0.225615	-0.251598	0.801352	0.998487
WBGene00018838	1.97248	0.637639	1.30496	0.488626	0.625107	NA
WBGene00018839	4.35433	0.609266	0.884206	0.689054	0.490789	NA
WBGene00018840	0.87036	1.01423	1.70753	0.593978	0.552527	NA
WBGene00018841	7.88537	-0.659977	0.579235	-1.13939	0.254539	0.982318
WBGene00018842	7.36982	-0.42925	0.61282	-0.70045	0.483646	0.989942
WBGene00018844	0.38886	2.6023	4.00255	0.650159	0.51559	NA
WBGene00018845	513.454	0.0687871	0.150548	0.456911	0.647735	0.99276
WBGene00018846	15393.3	-0.123587	0.107984	-1.14449	0.252421	0.982318
WBGene00018847	7889.97	0.10313	0.106481	0.968532	0.332779	0.982318
WBGene00018848	920.657	0.165903	0.14156	1.17197	0.241211	0.982318
WBGene00018849	22115.9	0.0667903	0.0682775	0.978218	0.327967	0.982318
WBGene00018850	0.935339	-1.75844	2.02139	-0.869916	0.384346	NA
WBGene00018851	0.64601	1.04177	2.30805	0.451365	0.651727	NA
WBGene00018852	2.80556	-0.969848	0.918167	-1.05629	0.290837	NA
WBGene00018853	614.393	-0.0369137	0.103608	-0.356282	0.721629	0.996419
WBGene00018854	80.5297	-0.102244	0.264324	-0.386814	0.698894	0.996419
WBGene00018855	1.48922	-0.393177	1.29388	-0.303875	0.761223	NA
WBGene00018856	3.19505	0.562262	0.984136	0.571325	0.567779	NA
WBGene00018857	1459.98	0.107097	0.0966228	1.1084	0.267688	0.982318
WBGene00018859	0.320924	0.492048	3.50377	0.140434	0.888317	NA
WBGene00018860	237.419	0.0861238	0.299442	0.287615	0.773642	0.996419
WBGene00018861	38.8295	0.13926	0.245256	0.567815	0.570161	0.992049
WBGene00018862	89.7797	0.582818	0.193647	3.00969	0.00261515	0.426456
WBGene00018863	215.677	-0.14565	0.163795	-0.889224	0.373883	0.982318
WBGene00018864	5379.92	0.121103	0.098562	1.22869	0.219187	0.982318
WBGene00018865	0.185235	-0.215878	4.08052	-0.0529044	0.957808	NA
WBGene00018866	4441.63	0.203095	0.0756722	2.68388	0.00727738	0.648995
WBGene00018867	145.753	-0.0369063	0.25346	-0.14561	0.884229	0.999443
WBGene00018868	0.097215	0.488488	4.08052	0.119712	0.904711	NA
WBGene00018869	229.923	0.0911169	0.182775	0.49852	0.618118	0.992049
WBGene00018870	0.411945	-0.233506	2.82727	-0.0825905	0.934177	NA
WBGene00018871	0.936619	-1.68032	1.75328	-0.958388	0.337867	NA
WBGene00018872	4253.45	0.175011	0.106277	1.64674	0.0996117	0.974686
WBGene00018873	2.10072	0.8479	1.09904	0.771491	0.440416	NA
WBGene00018874	0.265148	0.44219	4.08052	0.108366	0.913705	NA
WBGene00018875	0	NA	NA	NA	NA	NA
WBGene00018877	12.0257	0.520245	0.960079	0.541878	0.587903	0.992049
WBGene00018878	1291.91	-0.202422	0.168199	-1.20346	0.228797	0.982318
WBGene00018879	1.7181	1.48939	1.53771	0.968573	0.332758	NA
WBGene00018880	3.11723	-0.35422	0.937284	-0.377922	0.705489	NA
WBGene00018881	0.449552	1.21933	2.75751	0.442186	0.658355	NA
WBGene00018882	0.170507	0.473167	4.08052	0.115957	0.907686	NA
WBGene00018883	0.0453119	0.488488	4.08052	0.119712	0.904711	NA
WBGene00018884	0.38886	2.6023	4.00255	0.650159	0.51559	NA
WBGene00018885	0.097215	0.488488	4.08052	0.119712	0.904711	NA
WBGene00018886	9.28167	0.0160648	0.480652	0.0334229	0.973337	0.999443
WBGene00018888	0.097215	0.488488	4.08052	0.119712	0.904711	NA
WBGene00018890	2679.51	0.168387	0.0748889	2.2485	0.0245445	0.804766
WBGene00018891	2259.67	0.153203	0.107694	1.42257	0.15486	0.982318
WBGene00018892	3026.58	-0.0298618	0.105272	-0.283663	0.776669	0.996419
WBGene00018893	1466.45	-0.020958	0.0714219	-0.293439	0.769187	0.996419
WBGene00018894	1394.31	-0.0559949	0.115534	-0.484663	0.627915	0.992464
WBGene00018895	29.3265	0.113677	0.348208	0.326464	0.744073	0.996419
WBGene00018896	1.55246	0.869811	1.51497	0.574143	0.565871	NA
WBGene00018897	4409.76	0.0494219	0.0967907	0.510605	0.609627	0.992049
WBGene00018898	24724.8	0.241187	0.0731312	3.29801	0.000973741	0.269409
WBGene00018899	26.9957	-0.228939	0.329475	-0.694861	0.487143	0.989942
WBGene00018900	37150	0.092635	0.0959396	0.965556	0.334267	0.982318
WBGene00018901	60.7446	-0.0290981	0.207663	-0.140121	0.888564	0.999443
WBGene00018902	1061.7	-0.0125989	0.125258	-0.100584	0.919881	0.999443
WBGene00018903	255.154	-0.393476	0.169454	-2.32202	0.0202319	0.797458
WBGene00018904	760.763	-0.0757739	0.116237	-0.651894	0.51447	0.992049
WBGene00018906	0.794233	3.24143	2.47399	1.3102	0.190128	NA
WBGene00018907	2.16869	0.761679	1.31112	0.580937	0.561283	NA
WBGene00018908	1279.37	-0.043341	0.120967	-0.358287	0.720128	0.996419
WBGene00018909	1917.12	0.0233059	0.0722612	0.322523	0.747056	0.996419
WBGene00018910	3.31434	1.46759	1.87729	0.781763	NA	NA
WBGene00018911	1.99226	-1.06763	1.68732	-0.632741	0.526903	NA
WBGene00018912	5.20689	-0.831509	0.772991	-1.0757	0.28206	NA
WBGene00018913	0.634057	3.2096	3.98505	0.80541	0.420583	NA
WBGene00018914	2.73436	0.555422	1.16126	0.478293	0.632442	NA
WBGene00018915	1.05887	0.365984	1.44947	0.252495	0.800659	NA
WBGene00018917	1.10468	1.0737	1.92086	0.558966	0.576185	NA
WBGene00018918	0.0631297	0.717193	4.05649	0.176801	0.859664	NA
WBGene00018919	24.9584	0.545147	0.330384	1.65004	0.0989349	0.974686
WBGene00018920	455.664	0.179407	0.219929	0.815748	0.414644	0.98545
WBGene00018921	48.5231	1.57638	0.345394	4.56399	5.01904e-06	0.00636581
WBGene00018923	1285.18	-0.161396	0.0973513	-1.65787	0.0973428	0.974686
WBGene00018924	28.5032	0.0977307	0.392226	0.249169	0.80323	0.998487
WBGene00018925	2732.82	-0.0249454	0.13983	-0.178398	0.858411	0.999443
WBGene00018926	14.8646	-0.36226	0.600005	-0.603761	0.546002	0.992049
WBGene00018928	76.4247	-0.47579	0.214468	-2.21847	0.0265229	0.810178
WBGene00018929	21.1566	0.174723	0.363983	0.480031	0.631205	0.992464
WBGene00018930	9.30113	0.156659	0.555388	0.282071	0.777889	0.996419
WBGene00018931	16.4596	0.00861546	0.601218	0.01433	0.988567	0.999443
WBGene00018932	1076.47	-0.126734	0.104863	-1.20856	0.226833	0.982318
WBGene00018933	2.42093	-0.272414	1.46297	-0.186206	0.852283	NA
WBGene00018934	424.63	-0.293964	0.120113	-2.4474	0.0143893	0.755018
WBGene00018935	940.379	-0.176747	0.116541	-1.51661	0.129366	0.982318
WBGene00018937	0.382518	0.771875	3.43052	0.225002	0.821977	NA
WBGene00018938	0.354545	-1.03457	3.39621	-0.304626	0.760651	NA
WBGene00018939	8.79112	-0.360828	0.560751	-0.643473	0.519917	0.992049
WBGene00018940	0.097215	0.488488	4.08052	0.119712	0.904711	NA
WBGene00018941	0.400319	1.47164	4.01954	0.366122	0.714274	NA
WBGene00018942	0	NA	NA	NA	NA	NA
WBGene00018943	59.5973	0.246855	0.282385	0.87418	0.38202	0.982318
WBGene00018944	0.466786	-0.997714	2.4491	-0.407381	0.683729	NA
WBGene00018945	0.154699	-0.967315	4.08052	-0.237057	0.812613	NA
WBGene00018946	15.6724	-0.862133	0.544334	-1.58383	0.113232	0.978274
WBGene00018948	5243.79	0.065351	0.0978655	0.667764	0.504284	0.99071
WBGene00018949	3.42181	0.0539763	0.79848	0.0675988	0.946105	NA
WBGene00018950	4155.11	-0.0908706	0.0798075	-1.13862	0.254861	0.982318
WBGene00018951	3.57835	0.814716	0.949087	0.858421	0.39066	NA
WBGene00018952	19.0206	-0.355492	0.397763	-0.893726	0.371468	0.982318
WBGene00018953	15172.8	0.189061	0.0735212	2.57152	0.0101254	0.718577
WBGene00018954	1060.7	0.00803203	0.153786	0.0522288	0.958346	0.999443
WBGene00018955	214.597	-0.167302	0.143963	-1.16212	0.245186	0.982318
WBGene00018957	964.47	-0.213432	0.122362	-1.74427	0.0811123	0.974686
WBGene00018958	51.6282	-0.364918	0.452807	-0.805902	0.4203	0.987795
WBGene00018959	2699.84	0.0231645	0.107099	0.216291	0.828761	0.999443
WBGene00018960	3204	0.0274622	0.0722955	0.37986	0.704049	0.996419
WBGene00018961	986.03	-0.0473568	0.117231	-0.40396	0.686242	0.996419
WBGene00018963	11097.4	-0.0423398	0.0423365	-1.00008	0.317273	0.982318
WBGene00018964	989.517	-0.0772463	0.079816	-0.967804	0.333142	0.982318
WBGene00018965	14.6492	0.190164	0.637334	0.298375	0.765417	0.996419
WBGene00018966	19.6763	0.21554	0.415828	0.518339	0.604222	0.992049
WBGene00018967	8101.61	0.107546	0.0639448	1.68186	0.0925957	0.974686
WBGene00018968	0.618174	1.21034	2.68663	0.450504	0.652347	NA
WBGene00018969	3.75659	-0.663579	1.13901	-0.582593	0.560167	NA
WBGene00018970	0.262215	-0.230931	3.68583	-0.0626536	0.950042	NA
WBGene00018971	3.29686	-0.180921	0.942602	-0.191937	0.847791	NA
WBGene00018972	0.836375	-1.95887	1.74999	-1.11936	0.262987	NA
WBGene00018973	0.097215	0.488488	4.08052	0.119712	0.904711	NA
WBGene00018974	4757.65	0.0643873	0.0505484	1.27377	0.202743	0.982318
WBGene00018975	5370.55	0.027951	0.0706699	0.395515	0.692463	0.996419
WBGene00018976	90.857	0.222355	0.224677	0.989666	0.322337	0.982318
WBGene00018978	0.0450175	0	4.08052	0	1	NA
WBGene00018979	0.339382	0.126032	3.44244	0.0366111	0.970795	NA
WBGene00018980	18.9696	-0.0907729	0.368609	-0.246258	0.805482	0.998487
WBGene00018981	2.6907	0.265385	1.06203	0.249883	0.802678	NA
WBGene00018982	0.780513	2.23475	2.18231	1.02403	0.305822	NA
WBGene00018984	12.0286	0.172097	0.495294	0.347464	0.728243	0.996419
WBGene00018985	0.563807	-0.157271	3.85446	-0.0408024	0.967453	NA
WBGene00018986	8.85723	-0.139532	0.573756	-0.24319	0.807858	0.998487
WBGene00018987	720.6	-0.100427	0.0960769	-1.04528	0.295893	0.982318
WBGene00018988	0.742302	1.49096	1.87721	0.794244	0.427053	NA
WBGene00018989	35.3048	-0.279646	0.312232	-0.895636	0.370447	0.982318
WBGene00018990	28.6737	1.58908	0.375928	4.22708	2.36744e-05	0.0225203
WBGene00018991	4818.8	-0.0066413	0.0901924	-0.0736348	0.941301	0.999443
WBGene00018992	0.958674	2.25609	1.86954	1.20677	0.227522	NA
WBGene00018993	0.451111	2.55562	3.86821	0.660672	0.508823	NA
WBGene00018994	0.747848	3.19155	3.54784	0.899576	0.368346	NA
WBGene00018995	5078.6	0.124626	0.0877796	1.41976	0.155679	0.982318
WBGene00018996	149.769	-0.154583	0.169065	-0.91434	0.360538	0.982318
WBGene00018997	2.13412	-2.33813	1.32977	-1.7583	0.0786972	NA
WBGene00018998	1020.96	-0.0770374	0.0782453	-0.984562	0.324839	0.982318
WBGene00018999	13.0544	-0.234529	0.530775	-0.441862	0.658589	0.994569
WBGene00019001	2967.78	0.229487	0.131668	1.74292	0.0813473	0.974686
WBGene00019002	4741.38	0.0944694	0.0740321	1.27606	0.201934	0.982318
WBGene00019003	1581.58	0.0275091	0.135327	0.203278	0.838917	0.999443
WBGene00019004	1886.37	0.00512677	0.0818576	0.0626303	0.950061	0.999443
WBGene00019005	573.043	-0.00822986	0.140014	-0.0587787	0.953128	0.999443
WBGene00019006	1284.83	-0.0790034	0.101644	-0.777256	0.437008	0.988855
WBGene00019007	892.016	-0.0961248	0.105679	-0.909593	0.363037	0.982318
WBGene00019008	570.764	-0.154933	0.106651	-1.45271	0.146303	0.982318
WBGene00019009	401.562	0.121619	0.120995	1.00515	0.314823	0.982318
WBGene00019010	96.0501	0.117232	0.20193	0.580558	0.561538	0.992049
WBGene00019011	2781.54	0.126489	0.0747931	1.69118	0.090802	0.974686
WBGene00019012	44.312	-0.158543	0.253495	-0.62543	0.531689	0.992049
WBGene00019013	1001.17	-0.00895659	0.0996612	-0.0898704	0.92839	0.999443
WBGene00019014	0.596213	0.81465	3.16483	0.257407	0.796865	NA
WBGene00019015	6.32015	0.425983	0.671924	0.633974	0.526097	NA
WBGene00019016	13.6126	0.188991	0.586037	0.32249	0.747081	0.996419
WBGene00019017	30.2841	2.68938	1.50617	1.78557	NA	NA
WBGene00019018	31.9569	0.118515	0.357764	0.331265	0.740444	0.996419
WBGene00019019	0.480388	1.02471	2.72255	0.376379	0.706635	NA
WBGene00019020	479.358	0.107886	0.176957	0.609671	0.54208	0.992049
WBGene00019021	3.7896	0.930521	0.930339	1.0002	0.317216	NA
WBGene00019022	3.69421	-0.909339	0.920523	-0.987851	0.323226	NA
WBGene00019023	1.91601	-0.664833	1.08679	-0.611743	0.540708	NA
WBGene00019024	21.2505	-0.261387	0.365079	-0.715973	0.474008	0.989942
WBGene00019025	0.510578	2.51644	2.60512	0.96596	0.334064	NA
WBGene00019026	2.68639	-1.80308	1.30631	-1.38028	0.167499	NA
WBGene00019027	0.0453119	0.488488	4.08052	0.119712	0.904711	NA
WBGene00019028	0	NA	NA	NA	NA	NA
WBGene00019029	2.00112	-0.742094	1.19266	-0.62222	0.533797	NA
WBGene00019030	181.375	0.0136918	0.203405	0.067313	0.946333	0.999443
WBGene00019032	0.456939	0.992158	2.75262	0.360441	0.718517	NA
WBGene00019034	48.8162	-0.11398	0.347199	-0.328285	0.742696	0.996419
WBGene00019035	242.152	-0.000479413	0.289605	-0.0016554	0.998679	0.999824
WBGene00019036	38.7388	-0.16876	0.540175	-0.312418	0.754723	0.996419
WBGene00019037	900.407	0.0521728	0.20512	0.254352	0.799224	0.998038
WBGene00019038	0.872765	-0.942654	1.69628	-0.555719	0.578403	NA
WBGene00019039	200.013	-0.252876	0.353408	-0.715536	0.474278	0.989942
WBGene00019040	75.7484	0.100191	0.356873	0.280748	0.778903	0.996419
WBGene00019041	191.345	-0.114057	0.278868	-0.408999	0.682541	0.996419
WBGene00019042	228.794	-0.277719	0.328294	-0.845947	0.397582	0.982318
WBGene00019043	133.802	-0.300543	0.396675	-0.757655	0.448658	0.988855
WBGene00019044	48.1255	0.0740635	0.310149	0.238799	0.811261	0.999248
WBGene00019045	212.228	0.136372	0.263216	0.518099	0.604389	0.992049
WBGene00019046	0.097215	0.488488	4.08052	0.119712	0.904711	NA
WBGene00019047	2.8683	1.7111	1.11065	1.54063	0.123407	NA
WBGene00019048	20.2593	-0.340442	0.386205	-0.881507	0.378044	0.982318
WBGene00019049	0.913145	2.91473	2.20706	1.32064	0.18662	NA
WBGene00019050	0.35845	0.799962	4.05729	0.197167	0.843697	NA
WBGene00019051	1.26739	2.62797	1.64699	1.59562	0.110574	NA
WBGene00019053	0.14209	0	4.08052	0	1	NA
WBGene00019054	0.818389	1.60706	2.0323	0.790763	0.429083	NA
WBGene00019055	13.7743	-0.584874	0.854929	-0.68412	0.493899	0.989942
WBGene00019057	0.383258	0.785946	4.05706	0.193723	0.846393	NA
WBGene00019058	0.097215	0.488488	4.08052	0.119712	0.904711	NA
WBGene00019059	0.264011	-0.871635	4.07159	-0.214077	0.830487	NA
WBGene00019060	351.25	-0.0228027	0.130154	-0.175198	0.860924	0.999443
WBGene00019061	5657.29	-0.16791	0.11151	-1.50578	0.132123	0.982318
WBGene00019062	0.36466	1.15409	2.90002	0.397959	0.690661	NA
WBGene00019063	15.282	-0.105649	0.512453	-0.206163	0.836663	0.999443
WBGene00019064	17.7128	0.207417	0.378752	0.547633	0.583944	0.992049
WBGene00019065	0	NA	NA	NA	NA	NA
WBGene00019066	82.1862	0.14979	0.309847	0.483431	0.628789	0.992464
WBGene00019067	0.751154	2.84422	2.49803	1.13859	0.254875	NA
WBGene00019068	1.48618	1.42506	1.64782	0.864815	0.387141	NA
WBGene00019069	16.2029	0.0846039	0.430737	0.196417	0.844284	0.999443
WBGene00019070	15.8417	0.152847	0.569404	0.268432	0.788366	0.996419
WBGene00019072	56.7132	0.11829	0.383212	0.30868	0.757565	0.996419
WBGene00019073	7.30573	0.519899	0.721073	0.721007	0.470905	0.989297
WBGene00019074	682.386	-0.103313	0.11005	-0.938778	0.347845	0.982318
WBGene00019075	1800.85	0.189186	0.122097	1.54948	0.121267	0.982318
WBGene00019076	935.694	-0.0437241	0.144668	-0.302238	0.762471	0.996419
WBGene00019077	4940.24	-0.0428892	0.092735	-0.462492	0.643729	0.99276
WBGene00019079	49.4401	-0.161585	0.261708	-0.617427	0.536953	0.992049
WBGene00019080	0.928342	2.27607	1.63109	1.39543	0.162885	NA
WBGene00019081	39.4804	-0.0301901	0.394162	-0.076593	0.938947	0.999443
WBGene00019082	1468.28	0.0960024	0.129358	0.742147	0.457998	0.988855
WBGene00019084	0.383905	-0.353328	2.83431	-0.124661	0.900792	NA
WBGene00019085	0.874935	3.78421	3.97382	0.952284	0.340953	NA
WBGene00019086	162.376	-0.175165	0.283793	-0.61723	0.537083	0.992049
WBGene00019087	7210.97	-0.00643112	0.082159	-0.0782765	0.937608	0.999443
WBGene00019089	2.34354	0.448115	1.53118	0.29266	0.769782	NA
WBGene00019090	0.107314	-0.954195	4.08052	-0.233841	0.815108	NA
WBGene00019091	0.447516	-0.223335	2.46325	-0.0906667	0.927757	NA
WBGene00019092	0.764681	-0.787938	1.89635	-0.415502	0.677774	NA
WBGene00019094	0.746841	0.305969	1.80808	0.169223	0.865621	NA
WBGene00019095	37.5177	-0.329896	0.335493	-0.983318	0.325451	0.982318
WBGene00019096	22.6701	-0.766198	0.40848	-1.87573	0.0606924	0.968423
WBGene00019097	0.943079	0.621943	2.39759	0.259403	0.795324	NA
WBGene00019098	2.78195	0.346525	0.981291	0.353132	0.72399	NA
WBGene00019099	0.119507	0.487539	4.08052	0.11948	0.904895	NA
WBGene00019100	250.009	-0.144719	0.131506	-1.10048	0.271124	0.982318
WBGene00019101	77.3067	-0.0873646	0.208169	-0.419681	0.674719	0.996419
WBGene00019102	579.922	0.0147434	0.186553	0.0790307	0.937008	0.999443
WBGene00019103	15.3506	-0.789991	0.443478	-1.78135	0.0748547	0.974686
WBGene00019104	0	NA	NA	NA	NA	NA
WBGene00019105	0.383798	2.19457	4.01941	0.545993	0.585071	NA
WBGene00019106	3.64036	0.383737	0.948352	0.404635	0.685746	NA
WBGene00019107	0.317591	-0.955632	3.52781	-0.270885	0.786479	NA
WBGene00019108	1.04655	1.04495	1.83042	0.570879	0.568082	NA
WBGene00019109	0.149129	0.491584	4.08052	0.120471	0.90411	NA
WBGene00019111	0.345035	1.46049	4.02018	0.363289	0.716389	NA
WBGene00019112	0.097215	0.488488	4.08052	0.119712	0.904711	NA
WBGene00019113	0.370677	2.21073	4.0189	0.550083	0.582262	NA
WBGene00019114	3.34307	-0.92097	0.893761	-1.03044	0.302802	NA
WBGene00019115	1.008	1.46017	1.76251	0.828464	0.407408	NA
WBGene00019116	12.0623	-0.78285	0.424947	-1.84223	0.0654412	0.974686
WBGene00019117	2.20039	1.24896	1.01359	1.23221	0.217872	NA
WBGene00019118	11015.3	0.158756	0.0640249	2.4796	0.013153	0.755018
WBGene00019119	0.172649	-0.218154	4.08052	-0.0534621	0.957364	NA
WBGene00019120	3855.36	0.106207	0.0717217	1.48083	0.138653	0.982318
WBGene00019121	3438.63	0.0719425	0.10038	0.716701	0.473558	0.989942
WBGene00019122	197.269	-0.132956	0.252928	-0.525668	0.599119	0.992049
WBGene00019123	0.519245	-1.50836	2.39631	-0.629453	0.529053	NA
WBGene00019124	7882.82	0.124662	0.118343	1.05339	0.292162	0.982318
WBGene00019125	400.389	0.0100989	0.116135	0.0869581	0.930705	0.999443
WBGene00019126	1799.96	0.121018	0.081928	1.47713	0.139641	0.982318
WBGene00019127	6360.19	-0.0426857	0.0913591	-0.46723	0.640335	0.99276
WBGene00019128	8.8205	-0.592272	0.625543	-0.946813	0.343734	0.982318
WBGene00019129	684.635	-0.118569	0.127916	-0.926933	0.353961	0.982318
WBGene00019130	2939.72	0.107822	0.0601382	1.79291	0.0729876	0.974686
WBGene00019131	10.2063	1.00444	0.648583	1.54867	0.12146	0.982318
WBGene00019132	1.87531	0.313302	1.14594	0.2734	0.784545	NA
WBGene00019133	0.526247	2.16425	2.31484	0.934948	0.349815	NA
WBGene00019134	6.64539	0.186485	0.829853	0.22472	0.822197	NA
WBGene00019135	0.315714	1.50236	4.05768	0.370252	0.711195	NA
WBGene00019137	0.839949	3.63378	3.97644	0.913827	0.360808	NA
WBGene00019138	60.0876	0.144135	0.218373	0.660039	0.509229	0.992049
WBGene00019139	210.677	0.2591	0.18981	1.36505	0.172238	0.982318
WBGene00019140	13.8469	0.35401	0.519635	0.681266	0.495703	0.989942
WBGene00019141	927.381	0.0516467	0.132793	0.388925	0.697332	0.996419
WBGene00019142	40.0368	0.169547	0.291976	0.580689	0.56145	0.992049
WBGene00019143	286.992	-0.226017	0.150526	-1.50151	0.133223	0.982318
WBGene00019144	0.60092	-0.462032	2.14309	-0.215592	0.829306	NA
WBGene00019145	0.298524	-0.239478	3.51164	-0.0681956	0.94563	NA
WBGene00019146	4.23926	0.509082	0.890506	0.571677	0.567541	NA
WBGene00019148	15.5064	0.824955	0.42649	1.93429	0.0530779	0.935007
WBGene00019149	1.88209	0.49141	1.14438	0.42941	0.667625	NA
WBGene00019150	3.42177	0.70287	1.02354	0.686702	0.49227	NA
WBGene00019151	69.527	-0.043206	0.28337	-0.152472	0.878815	0.999443
WBGene00019152	0	NA	NA	NA	NA	NA
WBGene00019153	2130.1	-0.114733	0.0668177	-1.7171	0.0859603	0.974686
WBGene00019154	4.86796	0.187926	0.826465	0.227385	0.820124	NA
WBGene00019155	4.14963	-0.23838	0.800652	-0.297732	0.765907	NA
WBGene00019156	2.30105	0.320603	1.11425	0.287731	0.773553	NA
WBGene00019157	9682.03	0.125421	0.105137	1.19293	0.232898	0.982318
WBGene00019158	1701.04	-0.0458227	0.083886	-0.54625	0.584894	0.992049
WBGene00019159	2.23542	-1.71347	1.42698	-1.20077	0.229841	NA
WBGene00019160	0.509092	1.44541	3.23196	0.447225	0.654713	NA
WBGene00019162	7126.89	-0.198964	0.0636136	-3.12769	0.00176188	0.343187
WBGene00019163	5630.99	-0.00167677	0.0660813	-0.0253744	0.979756	0.999443
WBGene00019164	1.45619	0.920676	1.57523	0.584471	0.558904	NA
WBGene00019165	46.1196	0.199631	0.334094	0.59753	0.550154	0.992049
WBGene00019166	24.0411	0.197161	0.29832	0.660904	0.508674	0.992049
WBGene00019167	687.483	0.123448	0.114925	1.07415	0.282753	0.982318
WBGene00019168	4111.72	0.107469	0.0699552	1.53625	0.124477	0.982318
WBGene00019169	2.83182	1.00404	0.956116	1.05012	0.293661	NA
WBGene00019170	42.7575	-0.210427	0.326041	-0.645399	0.518669	0.992049
WBGene00019171	0.792105	1.41118	2.33285	0.604916	0.545235	NA
WBGene00019174	0.097215	0.488488	4.08052	0.119712	0.904711	NA
WBGene00019176	1.34779	1.39363	1.89604	0.735021	0.462327	NA
WBGene00019177	0.149245	0.492471	4.08052	0.120688	0.903938	NA
WBGene00019178	0.19443	1.49472	4.05808	0.368333	0.712625	NA
WBGene00019179	0	NA	NA	NA	NA	NA
WBGene00019180	16.9242	-0.267988	0.444309	-0.603157	0.546404	0.992049
WBGene00019181	21.1063	0.125835	0.471086	0.267117	0.789379	0.996419
WBGene00019182	4.06355	-1.30831	1.03003	-1.27017	0.204024	NA
WBGene00019183	2.79441	0.412945	1.17312	0.352006	0.724834	NA
WBGene00019184	2.75388	0.0830467	0.936192	0.0887069	0.929315	NA
WBGene00019185	37.9102	0.0389648	0.283182	0.137596	0.89056	0.999443
WBGene00019186	0.142152	1.12065	4.06951	0.275378	0.783026	NA
WBGene00019187	46.0805	0.17826	0.268988	0.662708	0.507518	0.99181
WBGene00019188	289.168	0.0313212	0.138516	0.226119	0.821109	0.999443
WBGene00019189	221.92	-0.218205	0.194617	-1.1212	0.262202	0.982318
WBGene00019190	19.034	0.17893	0.380327	0.470463	0.638024	0.99276
WBGene00019192	0	NA	NA	NA	NA	NA
WBGene00019193	0.0475779	0	4.08052	0	1	NA
WBGene00019194	0.146862	0.502704	4.08052	0.123196	0.901952	NA
WBGene00019196	2328.58	-0.0988279	0.0928698	-1.06416	0.287258	0.982318
WBGene00019197	52.7743	0.0881447	0.293792	0.300025	0.764158	0.996419
WBGene00019198	9.0096	0.135448	0.559503	0.242086	0.808713	0.998487
WBGene00019199	3261.52	0.0848237	0.0559127	1.51707	0.129248	0.982318
WBGene00019200	48.412	-0.351688	0.350939	-1.00213	0.316279	0.982318
WBGene00019202	0.88906	2.58323	2.10774	1.22559	0.220351	NA
WBGene00019203	2.94424	0.217703	0.935634	0.232679	0.81601	NA
WBGene00019204	19.1024	-0.0711172	0.405142	-0.175536	0.860658	0.999443
WBGene00019205	456.113	0.0599476	0.147918	0.405277	0.685274	0.996419
WBGene00019207	684.096	-0.00908273	0.1616	-0.0562051	0.955178	0.999443
WBGene00019208	2.65867	-0.273352	1.39928	-0.195353	0.845117	NA
WBGene00019209	14156.5	0.0762164	0.0701791	1.08603	0.277467	0.982318
WBGene00019211	1150.51	-0.0211467	0.110423	-0.191507	0.848129	0.999443
WBGene00019212	23.7593	-0.132462	0.370097	-0.357911	0.72041	0.996419
WBGene00019213	1.53913	1.41177	1.42479	0.990867	0.321751	NA
WBGene00019214	0.0900349	0	4.08052	0	1	NA
WBGene00019215	0.593294	1.89098	3.77484	0.500945	0.61641	NA
WBGene00019216	161.594	-0.0971307	0.275432	-0.352649	0.724352	0.996419
WBGene00019217	7888.28	0.131028	0.074414	1.7608	0.0782724	0.974686
WBGene00019218	1745.18	0.0294429	0.0801368	0.367409	0.713314	0.996419
WBGene00019219	575.761	0.370758	0.138008	2.6865	0.00722041	0.648995
WBGene00019220	1236.11	-0.0748516	0.12263	-0.610388	0.541605	0.992049
WBGene00019221	621.949	-0.0978928	0.113731	-0.860737	0.389383	0.982318
WBGene00019222	0.238043	-1.13425	4.06423	-0.279081	0.780183	NA
WBGene00019224	6.73768	-0.433484	0.635735	-0.681862	0.495326	NA
WBGene00019225	0.374593	1.50135	4.05774	0.369997	0.711385	NA
WBGene00019226	0	NA	NA	NA	NA	NA
WBGene00019227	1.92555	-0.961667	1.25418	-0.766769	0.443219	NA
WBGene00019228	0.247259	1.95783	4.0313	0.485656	0.627211	NA
WBGene00019229	12.3114	-0.709092	0.593714	-1.19433	0.232347	0.982318
WBGene00019230	7.52664	0.306124	0.6146	0.498088	0.618422	0.992049
WBGene00019231	2.99515	0.118377	0.873182	0.13557	0.892161	NA
WBGene00019232	28.017	-0.18995	0.441519	-0.43022	0.667035	0.996419
WBGene00019233	4.86697	0.369035	0.770657	0.478858	0.63204	NA
WBGene00019234	0.816773	0.275745	2.5301	0.108986	0.913214	NA
WBGene00019235	0.86854	2.56882	2.51958	1.01954	0.307945	NA
WBGene00019236	0.386213	1.99737	2.80653	0.711687	0.476659	NA
WBGene00019237	417.547	0.24398	0.147356	1.65571	0.0977802	0.974686
WBGene00019239	191.466	0.0516035	0.26625	0.193816	0.84632	0.999443
WBGene00019240	3457.85	-0.0292524	0.0935592	-0.312662	0.754537	0.996419
WBGene00019241	2616.66	0.0762272	0.0681459	1.11859	0.263316	0.982318
WBGene00019242	1.58416	1.60893	1.36004	1.18301	0.236807	NA
WBGene00019243	127.086	-0.137748	0.292152	-0.471495	0.637288	0.99276
WBGene00019244	1650.42	0.0271554	0.083499	0.325218	0.745016	0.996419
WBGene00019245	2693.6	-0.0248565	0.0797327	-0.311748	0.755232	0.996419
WBGene00019246	3820.55	-0.0620991	0.0725273	-0.856216	0.391878	0.982318
WBGene00019247	4647.74	0.0334114	0.0899196	0.371569	0.710214	0.996419
WBGene00019248	19.7172	-0.870914	0.494788	-1.76018	0.0783781	0.974686
WBGene00019249	2387.53	0.0591944	0.16299	0.363179	0.716471	0.996419
WBGene00019250	2671.64	0.0799405	0.163233	0.489731	0.624324	0.992238
WBGene00019251	0.436557	2.19728	3.96601	0.554026	0.579561	NA
WBGene00019253	0.438001	1.19702	2.79653	0.428039	0.668623	NA
WBGene00019254	308.276	-0.204706	0.148494	-1.37855	0.168035	0.982318
WBGene00019255	4.64242	0.767213	0.965277	0.794811	0.426723	NA
WBGene00019257	17.9417	-0.0285909	0.404575	-0.070669	0.943661	0.999443
WBGene00019259	14692.6	0.0459951	0.080699	0.569959	0.568706	0.992049
WBGene00019260	6.57408	0.55676	0.785908	0.70843	0.478679	NA
WBGene00019261	57.373	0.219011	0.234007	0.935919	0.349315	0.982318
WBGene00019262	0.097215	0.488488	4.08052	0.119712	0.904711	NA
WBGene00019263	3.39261	0.866932	0.991921	0.873993	0.382122	NA
WBGene00019264	1967.92	0.0786278	0.0673908	1.16674	0.243313	0.982318
WBGene00019265	1.10399	0.36254	1.85317	0.195633	0.844898	NA
WBGene00019266	108.532	-0.174248	0.313074	-0.556573	0.577819	0.992049
WBGene00019267	0.670158	-0.873344	1.80291	-0.484408	0.628097	NA
WBGene00019268	2.16972	0.984957	1.35635	0.72618	0.467728	NA
WBGene00019269	0.494197	2.71336	3.07723	0.881756	0.377909	NA
WBGene00019270	6.09417	-0.843198	0.788593	-1.06924	0.28496	NA
WBGene00019272	17.1905	0.58401	0.444819	1.31292	0.189211	0.982318
WBGene00019273	1.95775	3.33115	1.85235	1.79834	0.0721229	NA
WBGene00019274	1205.4	0.0219121	0.125734	0.174274	0.86165	0.999443
WBGene00019275	2650.82	-0.0478071	0.0828158	-0.57727	0.563757	0.992049
WBGene00019276	1324.78	-0.0647148	0.0658295	-0.983066	0.325575	0.982318
WBGene00019277	2.10878	0.177171	1.11735	0.158563	0.874013	NA
WBGene00019278	10.4061	-0.308434	0.861815	-0.357889	0.720426	0.996419
WBGene00019279	3.42718	0.0875186	1.00217	0.0873294	0.93041	NA
WBGene00019280	84.0771	-0.596165	0.260806	-2.28586	0.0222624	0.797458
WBGene00019281	0.333322	2.38632	4.01066	0.594994	0.551847	NA
WBGene00019282	27.5424	0.295992	0.678876	0.436003	0.662835	0.995345
WBGene00019283	0.262456	0.812992	4.05894	0.200297	0.841249	NA
WBGene00019284	45.6678	0.0391656	0.211272	0.18538	0.852931	0.999443
WBGene00019285	2.85171	0.450578	1.13235	0.397915	0.690693	NA
WBGene00019286	0.375409	1.13527	3.34881	0.339006	0.734606	NA
WBGene00019287	5.73283	0.108743	0.690134	0.157567	0.874798	NA
WBGene00019288	2.16045	2.19387	1.67175	1.31232	0.189411	NA
WBGene00019289	154.316	-0.314194	0.196982	-1.59504	0.110702	0.978274
WBGene00019290	8.90539	-0.116471	0.496246	-0.234704	0.814439	0.999443
WBGene00019292	0	NA	NA	NA	NA	NA
WBGene00019293	0.409666	-0.22727	2.87606	-0.0790214	0.937016	NA
WBGene00019294	184.31	0.0632814	0.228325	0.277154	0.781662	0.996419
WBGene00019295	4234.78	0.0209877	0.0795937	0.263686	0.792022	0.996419
WBGene00019296	2637.46	0.0872272	0.103203	0.845199	0.398	0.982318
WBGene00019297	0.264217	-0.728866	4.07349	-0.178929	0.857993	NA
WBGene00019298	40.8464	-0.618003	0.602061	-1.02648	0.304665	0.982318
WBGene00019299	0.708639	2.23142	3.03018	0.736398	0.461489	NA
WBGene00019300	181.868	-0.349713	0.257117	-1.36013	0.173789	0.982318
WBGene00019301	990.804	-0.00878214	0.129056	-0.0680489	0.945747	0.999443
WBGene00019302	1.01177	0.364721	1.89588	0.192375	0.847448	NA
WBGene00019303	1.41567	0.0100192	1.36461	0.00734221	0.994142	NA
WBGene00019304	327.289	-0.0849213	0.120986	-0.70191	0.482735	0.989942
WBGene00019305	2277.76	0.0582764	0.0896748	0.649864	0.51578	0.992049
WBGene00019306	0.60722	-0.184869	1.74511	-0.105936	0.915633	NA
WBGene00019309	0.190795	0.495227	4.08052	0.121364	0.903403	NA
WBGene00019310	16.6333	-0.183074	0.55539	-0.329632	0.741678	0.996419
WBGene00019311	142.022	-0.385454	0.3618	-1.06538	0.286704	0.982318
WBGene00019312	29.1494	-0.583653	0.524257	-1.1133	0.265581	0.982318
WBGene00019313	547.154	0.141222	0.308132	0.458318	0.646724	0.99276
WBGene00019314	0.81142	-0.0648108	2.0764	-0.0312131	0.9751	NA
WBGene00019315	0	NA	NA	NA	NA	NA
WBGene00019316	8.05887	0.117651	0.612728	0.192013	0.847732	0.999443
WBGene00019317	79.7613	-0.0529858	0.234825	-0.22564	0.821481	0.999443
WBGene00019318	2.38495	1.00389	1.46156	0.68686	0.492171	NA
WBGene00019319	0.99378	1.55859	2.09995	0.742206	0.457962	NA
WBGene00019320	2.93385	0.121755	1.07	0.113789	0.909405	NA
WBGene00019321	1.80655	-0.648563	1.06611	-0.608343	0.54296	NA
WBGene00019322	35473.9	-0.0150883	0.090118	-0.167428	0.867033	0.999443
WBGene00019323	10072.7	0.0576029	0.0766932	0.751083	0.452603	0.988855
WBGene00019324	4.9604	-0.329796	0.680273	-0.484799	0.627819	NA
WBGene00019326	2620.65	0.138217	0.0902226	1.53196	0.125532	0.982318
WBGene00019327	248.928	-0.209713	0.355131	-0.590523	0.55484	0.992049
WBGene00019328	1.09504	1.4985	1.85628	0.807261	0.419516	NA
WBGene00019329	11.8684	-0.519685	0.555532	-0.935474	0.349544	0.982318
WBGene00019331	0.470955	1.46935	3.92288	0.374558	0.707989	NA
WBGene00019332	0.337703	0.495009	4.08052	0.12131	0.903445	NA
WBGene00019333	1874.69	-0.0752222	0.0852315	-0.882564	0.377472	0.982318
WBGene00019334	954.198	0.190355	0.0866856	2.19592	0.0280974	0.8346
WBGene00019335	11.0177	-0.323151	0.577702	-0.559374	0.575906	0.992049
WBGene00019337	6.39834	0.0305841	0.637746	0.0479566	0.961751	NA
WBGene00019338	2.37322	1.5311	1.55478	0.984766	0.324739	NA
WBGene00019339	5.85024	0.0728964	0.860165	0.0847469	0.932463	NA
WBGene00019340	1.27382	-0.357861	1.32691	-0.269696	0.787394	NA
WBGene00019341	1721.22	-0.0428442	0.0650279	-0.658859	0.509986	0.992049
WBGene00019342	19.5684	0.0523388	0.419598	0.124736	0.900733	0.999443
WBGene00019343	144.706	-0.09588	0.27881	-0.343889	0.730929	0.996419
WBGene00019344	147.487	-0.253743	0.208641	-1.21617	0.22392	0.982318
WBGene00019345	21.3523	-0.154609	0.379155	-0.407774	0.68344	0.996419
WBGene00019346	6.62504	0.35308	0.680568	0.518802	0.603899	NA
WBGene00019347	117.672	-0.303008	0.265455	-1.14147	0.253676	0.982318
WBGene00019348	0.249944	-0.229466	4.08052	-0.0562344	0.955155	NA
WBGene00019349	2.78489	-0.95526	1.04637	-0.912924	0.361283	NA
WBGene00019350	9.51455	-0.120408	0.542053	-0.222133	0.82421	0.999443
WBGene00019351	987.309	0.0766273	0.101311	0.756355	0.449436	0.988855
WBGene00019352	3.55786	2.70077	1.54972	1.74275	0.0813773	NA
WBGene00019353	1632.53	-0.0456977	0.0768685	-0.594491	0.552184	0.992049
WBGene00019354	4658.37	-0.0903877	0.0943953	-0.957545	0.338292	0.982318
WBGene00019355	0.897742	0.321211	1.74366	0.184217	0.853844	NA
WBGene00019356	0.107314	-0.954195	4.08052	-0.233841	0.815108	NA
WBGene00019357	6501.99	-0.108852	0.10919	-0.996903	0.318812	0.982318
WBGene00019360	5.37542	0.104829	0.696806	0.150442	0.880416	NA
WBGene00019361	2.8959	-0.976119	1.01046	-0.966018	0.334035	NA
WBGene00019362	2227.6	-0.0949717	0.0777352	-1.22173	0.221808	0.982318
WBGene00019364	0.465953	0.427024	2.19182	0.194826	0.845529	NA
WBGene00019365	397.028	0.320751	0.117714	2.72483	0.00643345	0.633085
WBGene00019367	0.869427	1.8435	2.3233	0.793483	0.427496	NA
WBGene00019368	7.41683	0.252275	0.734259	0.343577	0.731164	0.996419
WBGene00019369	0.807158	2.87262	2.20497	1.30279	0.192646	NA
WBGene00019370	20.8571	0.0321936	0.375117	0.0858228	0.931607	0.999443
WBGene00019371	0.051516	0	4.08052	0	1	NA
WBGene00019372	1.41209	0.326777	1.63474	0.199896	0.841562	NA
WBGene00019373	1.95917	-0.585523	1.23489	-0.474148	0.635394	NA
WBGene00019374	0.204704	0.492085	4.08052	0.120593	0.904013	NA
WBGene00019376	0.291645	2.18029	4.01986	0.542381	0.587556	NA
WBGene00019379	0.097215	0.488488	4.08052	0.119712	0.904711	NA
WBGene00019380	2349.89	0.341612	0.0940318	3.63294	0.000280209	0.1259
WBGene00019381	3520.56	-0.13161	0.0691329	-1.90373	0.0569452	0.954522
WBGene00019382	0.191312	0	4.08052	0	1	NA
WBGene00019383	0.38886	2.6023	4.00255	0.650159	0.51559	NA
WBGene00019384	0.867761	1.11987	1.91355	0.585229	0.558394	NA
WBGene00019385	0.097215	0.488488	4.08052	0.119712	0.904711	NA
WBGene00019386	0.29687	-0.23305	4.08052	-0.0571128	0.954455	NA
WBGene00019387	0.878886	0.625392	1.69774	0.368368	0.712599	NA
WBGene00019388	0.143773	0.498732	4.08052	0.122223	0.902723	NA
WBGene00019389	0.699657	3.29433	3.4726	0.948666	0.342791	NA
WBGene00019390	0.291645	2.18029	4.01986	0.542381	0.587556	NA
WBGene00019391	0.500517	0.623704	2.2321	0.279424	0.779919	NA
WBGene00019392	0.097215	0.488488	4.08052	0.119712	0.904711	NA
WBGene00019393	0.29386	0.488747	4.08052	0.119776	0.904661	NA
WBGene00019394	23.2991	-0.0920842	0.368034	-0.250206	0.802428	0.998487
WBGene00019395	16.3941	0.194869	0.424995	0.458522	0.646578	0.99276
WBGene00019396	1634.76	0.0341374	0.124123	0.275028	0.783294	0.996419
WBGene00019399	4597.91	0.0759911	0.0664243	1.14403	0.252613	0.982318
WBGene00019400	4415.49	0.00555459	0.0542239	0.102438	0.918409	0.999443
WBGene00019401	5564.26	0.0306737	0.0755415	0.406051	0.684705	0.996419
WBGene00019402	2315.93	-0.00221594	0.0696612	-0.0318102	0.974623	0.999443
WBGene00019403	420.249	0.0110957	0.129681	0.0855614	0.931815	0.999443
WBGene00019404	0.78951	1.1887	2.01828	0.588967	0.555883	NA
WBGene00019405	0.269287	1.49386	4.05812	0.368117	0.712786	NA
WBGene00019406	58.8112	-0.0994418	0.225606	-0.440775	0.659376	0.994569
WBGene00019407	312.3	-0.373388	0.277432	-1.34587	0.178343	0.982318
WBGene00019408	147.996	0.109862	0.174968	0.627899	0.53007	0.992049
WBGene00019409	0.19144	0.532342	4.08052	0.130459	0.896203	NA
WBGene00019410	7.07727	0.0374806	0.677013	0.0553617	0.95585	0.999443
WBGene00019411	1.24126	0.0643536	1.45206	0.0443188	0.96465	NA
WBGene00019412	296.379	-0.556099	0.318523	-1.74587	0.0808335	0.974686
WBGene00019413	248.344	0.267757	0.261924	1.02227	0.306653	0.982318
WBGene00019414	149.46	0.0360712	0.332743	0.108406	0.913674	0.999443
WBGene00019415	623.969	0.233114	0.247141	0.943242	0.345557	0.982318
WBGene00019416	257.355	0.168069	0.277741	0.605129	0.545093	0.992049
WBGene00019417	102.832	-0.00865906	0.300141	-0.02885	0.976984	0.999443
WBGene00019418	702.367	0.268763	0.231926	1.15883	0.246525	0.982318
WBGene00019419	9.35801	-0.0188961	0.558349	-0.0338428	0.973003	0.999443
WBGene00019420	154.922	-0.0787444	0.326015	-0.241536	0.80914	0.998487
WBGene00019421	2.21131	2.67139	1.43498	1.86162	0.0626562	NA
WBGene00019422	7.32452	0.809349	0.657383	1.23117	0.21826	0.982318
WBGene00019423	8.47323	0.848407	0.533452	1.59041	0.111742	0.978274
WBGene00019424	1.36541	2.2265	1.60866	1.38408	0.166335	NA
WBGene00019425	4.17453	-0.398208	0.722144	-0.551424	0.581343	NA
WBGene00019426	18.0265	0.386046	0.418394	0.922686	0.356171	0.982318
WBGene00019427	1209.25	0.0029055	0.0842395	0.034491	0.972486	0.999443
WBGene00019428	51.356	-0.039873	0.252104	-0.158161	0.87433	0.999443
WBGene00019429	1769.9	0.254569	0.0940378	2.70709	0.00678751	0.640326
WBGene00019430	47.3629	-0.235376	0.357583	-0.65824	0.510384	0.992049
WBGene00019431	25.022	-0.588123	0.297694	-1.97559	0.0482009	0.922689
WBGene00019432	3716.59	0.0453523	0.110968	0.408699	0.682761	0.996419
WBGene00019433	6120.16	-0.0680504	0.0871058	-0.781238	0.434663	0.988855
WBGene00019434	27.0608	0.0754543	0.343368	0.219747	0.826068	0.999443
WBGene00019435	30.1207	0.478489	0.388613	1.23127	0.218221	0.982318
WBGene00019436	25.2906	0.433461	0.707661	0.612527	0.540189	0.992049
WBGene00019437	0.465236	-0.268928	3.30191	-0.0814462	0.935087	NA
WBGene00019438	0.19443	1.49472	4.05808	0.368333	0.712625	NA
WBGene00019439	48.8016	-0.0844684	0.27561	-0.306477	0.759241	0.996419
WBGene00019441	465.775	-0.110488	0.208053	-0.53106	0.595377	0.992049
WBGene00019442	2.67445	-0.661816	0.999179	-0.66236	0.50774	NA
WBGene00019444	2.38027	-0.913506	1.03035	-0.886598	0.375296	NA
WBGene00019445	4.13475	-0.390681	0.930863	-0.419697	0.674706	NA
WBGene00019448	13.0346	-0.172144	0.446676	-0.385388	0.69995	0.996419
WBGene00019449	0.19443	1.49472	4.05808	0.368333	0.712625	NA
WBGene00019450	0.505333	0.294592	3.18379	0.0925285	0.926278	NA
WBGene00019451	0.097215	0.488488	4.08052	0.119712	0.904711	NA
WBGene00019452	0.238378	1.12103	4.06943	0.275477	0.78295	NA
WBGene00019453	0.19443	1.49472	4.05808	0.368333	0.712625	NA
WBGene00019454	0.103032	0	4.08052	0	1	NA
WBGene00019455	3.55037	0.442958	0.79259	0.558874	0.576248	NA
WBGene00019456	162.332	-0.0342514	0.175288	-0.195401	0.845079	0.999443
WBGene00019457	2892.93	-0.0303444	0.0831768	-0.364818	0.715247	0.996419
WBGene00019458	1369.84	0.0299044	0.113037	0.264553	0.791354	0.996419
WBGene00019459	23.7285	-0.256165	0.38905	-0.658438	0.510257	0.992049
WBGene00019460	832.392	-0.0624373	0.10676	-0.58484	0.558655	0.992049
WBGene00019461	5.05466	0.290864	0.85623	0.339704	0.73408	NA
WBGene00019462	45.8324	-0.0297264	0.253785	-0.117132	0.906755	0.999443
WBGene00019464	949.219	-0.118686	0.089582	-1.32489	0.185209	0.982318
WBGene00019465	2258.24	-0.0332362	0.0711577	-0.467078	0.640444	0.99276
WBGene00019466	1032.53	-0.0469876	0.223913	-0.209848	0.833786	0.999443
WBGene00019467	397.745	-0.139821	0.109554	-1.27627	0.20186	0.982318
WBGene00019469	0.19443	1.49472	4.05808	0.368333	0.712625	NA
WBGene00019470	0	NA	NA	NA	NA	NA
WBGene00019471	0.38886	2.6023	4.00255	0.650159	0.51559	NA
WBGene00019472	0	NA	NA	NA	NA	NA
WBGene00019473	8.90986	-0.0819614	0.785711	-0.104315	0.916919	0.999443
WBGene00019476	0.613695	-0.850299	2.09382	-0.4061	0.684669	NA
WBGene00019477	245.065	-0.159827	0.193771	-0.824823	0.409472	0.984734
WBGene00019478	34.4604	-0.498227	0.394876	-1.26173	0.207046	0.982318
WBGene00019479	70.4779	-0.477235	0.286929	-1.66325	0.0962617	0.974686
WBGene00019480	28.4965	-0.105417	0.278089	-0.379076	0.704631	0.996419
WBGene00019481	1848.95	0.0795848	0.116837	0.681158	0.495771	0.989942
WBGene00019482	2.889	1.58541	1.10054	1.44058	0.149704	NA
WBGene00019483	2.05964	-1.08241	1.06997	-1.01163	0.311715	NA
WBGene00019484	5.53346	-0.756103	0.776118	-0.974211	0.329952	NA
WBGene00019485	1.17606	-0.777205	1.40658	-0.552551	0.580571	NA
WBGene00019486	2.38567	0.00142281	0.936372	0.0015195	0.998788	NA
WBGene00019487	919.684	0.131656	0.101986	1.29092	0.19673	0.982318
WBGene00019488	7.18242	0.134248	0.710656	0.188907	0.850166	0.999443
WBGene00019489	0.386293	1.47144	3.41116	0.431361	0.666206	NA
WBGene00019490	1507.77	-0.0860609	0.17333	-0.496515	0.619531	0.992049
WBGene00019491	467.038	0.0366877	0.234509	0.156445	0.875682	0.999443
WBGene00019492	493.548	-0.27066	0.106975	-2.53014	0.0114019	0.741466
WBGene00019493	20.9531	-0.146954	0.543966	-0.270153	0.787042	0.996419
WBGene00019494	0.097215	0.488488	4.08052	0.119712	0.904711	NA
WBGene00019495	7.44847	0.292801	0.625885	0.46782	0.639914	0.99276
WBGene00019496	7.51515	0.437265	0.59996	0.728823	0.46611	0.989297
WBGene00019497	0.19443	1.49472	4.05808	0.368333	0.712625	NA
WBGene00019498	1115.52	-0.0546679	0.123543	-0.4425	0.658128	0.994569
WBGene00019501	0.084925	0.488488	4.08052	0.119712	0.904711	NA
WBGene00019502	0.934598	2.62836	2.4006	1.09488	0.273569	NA
WBGene00019503	1509.17	0.174398	0.119351	1.46122	0.143956	0.982318
WBGene00019504	6480.78	-0.0170935	0.086801	-0.196927	0.843884	0.999443
WBGene00019506	0.431751	0.780377	3.97968	0.19609	0.844539	NA
WBGene00019507	0.27047	0.631731	4.0627	0.155495	0.876431	NA
WBGene00019508	0.156815	-0.227408	4.08052	-0.0557302	0.955557	NA
WBGene00019509	118.76	0.256897	0.291283	0.88195	0.377804	0.982318
WBGene00019510	19062.8	0.135595	0.121804	1.11323	0.265609	0.982318
WBGene00019511	1124.95	-0.109978	0.187133	-0.5877	0.556734	0.992049
WBGene00019512	33.1802	0.470434	0.365282	1.28786	0.197793	0.982318
WBGene00019513	825.122	-0.076279	0.0814765	-0.936209	0.349166	0.982318
WBGene00019514	5.60021	0.577958	0.857919	0.673674	0.500519	NA
WBGene00019515	1.43145	-1.2612	1.58515	-0.795633	0.426245	NA
WBGene00019516	56.5624	0.0603132	0.238891	0.252471	0.800677	0.998487
WBGene00019517	1.22478	-0.888106	1.42072	-0.625108	0.5319	NA
WBGene00019518	18.0017	-0.19785	0.421313	-0.469603	0.638639	0.99276
WBGene00019519	3.88912	-1.2314	1.04753	-1.17553	0.239784	NA
WBGene00019520	4.79126	0.950748	0.765205	1.24247	0.214061	NA
WBGene00019521	1278.02	0.136351	0.0940069	1.45044	0.146937	0.982318
WBGene00019522	61.6323	-0.243508	0.184923	-1.31681	0.187904	0.982318
WBGene00019524	2.08948	-2.06887	1.31551	-1.57267	0.115794	NA
WBGene00019525	1.29448	-2.41981	1.55629	-1.55485	0.119981	NA
WBGene00019526	0.879043	1.03599	1.85482	0.558538	0.576477	NA
WBGene00019527	1.16581	1.04042	1.51099	0.688569	0.491094	NA
WBGene00019529	11.529	0.786027	0.588867	1.33481	0.181938	0.982318
WBGene00019530	15.8709	-0.0233972	0.400004	-0.0584924	0.953356	0.999443
WBGene00019531	34.5601	0.0722059	0.294611	0.245089	0.806388	0.998487
WBGene00019532	13.4826	0.728614	0.575415	1.26624	0.205427	0.982318
WBGene00019533	3.84275	0.355045	0.832427	0.426517	0.669731	NA
WBGene00019534	0.699614	-0.583828	2.00365	-0.291383	0.770758	NA
WBGene00019535	129.544	-0.171095	0.15138	-1.13024	0.258375	0.982318
WBGene00019536	9.06987	0.797162	0.583469	1.36625	0.171862	0.982318
WBGene00019537	6363.38	-0.179389	0.144139	-1.24456	0.213295	0.982318
WBGene00019538	31.5739	-0.193294	0.322357	-0.599628	0.548754	0.992049
WBGene00019540	17.8007	2.71777	1.96249	1.38485	NA	NA
WBGene00019541	10.4686	-1.20474	0.574899	-2.09558	0.0361198	0.865398
WBGene00019543	5813.57	0.00475548	0.0563193	0.0844379	0.932708	0.999443
WBGene00019544	3569.52	0.0564282	0.0534732	1.05526	0.291306	0.982318
WBGene00019545	0.836431	1.1997	1.94875	0.615626	0.538142	NA
WBGene00019546	42.5271	-0.272672	0.322894	-0.844462	0.398411	0.982318
WBGene00019547	2.3627	-1.00475	1.23399	-0.814231	0.415513	NA
WBGene00019548	0.145966	0.496736	4.08052	0.121733	0.90311	NA
WBGene00019549	1.57532	2.10873	1.5623	1.34976	0.177092	NA
WBGene00019550	2.45904	0.50112	1.07619	0.465643	0.641471	NA
WBGene00019552	1.88266	1.73134	1.28127	1.35127	0.176608	NA
WBGene00019553	0.0593097	-0.954195	4.08052	-0.233841	0.815108	NA
WBGene00019554	702.162	0.0749125	0.157842	0.474604	0.635069	0.992464
WBGene00019556	15.485	-0.135328	0.47441	-0.285255	0.775449	0.996419
WBGene00019557	0.19443	1.49472	4.05808	0.368333	0.712625	NA
WBGene00019558	0.521417	-0.369719	2.77588	-0.13319	0.894043	NA
WBGene00019559	0	NA	NA	NA	NA	NA
WBGene00019560	0.366051	2.17683	4.01997	0.541505	0.588159	NA
WBGene00019561	10.7464	-0.157149	0.599937	-0.261942	0.793366	0.996419
WBGene00019562	1.46234	-0.0417046	1.55061	-0.0268956	0.978543	NA
WBGene00019563	0.463096	2.59912	4.00263	0.649354	0.51611	NA
WBGene00019564	17.8542	0.0987399	0.399302	0.247281	0.804691	0.998487
WBGene00019565	0.38886	2.6023	4.00255	0.650159	0.51559	NA
WBGene00019566	0.430436	-2.11049	4.0107	-0.526217	0.598738	NA
WBGene00019567	0.450935	0.737075	3.27737	0.224898	0.822059	NA
WBGene00019568	9.51947	-0.239617	0.611658	-0.391749	0.695244	0.996419
WBGene00019569	2.20001	0.956915	1.30452	0.733538	0.463231	NA
WBGene00019570	1.57221	0.494453	1.35477	0.364971	0.715133	NA
WBGene00019571	0.508764	1.03861	2.14009	0.485309	0.627457	NA
WBGene00019572	45.0148	0.278905	0.274577	1.01576	0.309742	0.982318
WBGene00019574	0.834363	-0.188003	2.07745	-0.0904972	0.927892	NA
WBGene00019575	6.5276	0.636895	0.95912	0.664041	0.506664	NA
WBGene00019576	302.602	0.218194	0.10557	2.06682	0.0387512	0.879399
WBGene00019577	77.3172	-0.150911	0.211052	-0.715042	0.474583	0.989942
WBGene00019578	702.207	0.110403	0.141931	0.777866	0.436648	0.988855
WBGene00019579	0.910274	-2.44682	2.17786	-1.1235	0.261226	NA
WBGene00019580	0.444352	2.68892	3.88565	0.692012	0.48893	NA
WBGene00019582	0.960943	-0.766963	2.04783	-0.374526	0.708013	NA
WBGene00019583	0.150843	0.504056	4.08052	0.123527	0.90169	NA
WBGene00019584	403.133	0.159127	0.101705	1.56459	0.117678	0.978274
WBGene00019586	63.931	-0.0724972	0.374988	-0.193332	0.846699	0.999443
WBGene00019587	0.395741	1.06304	2.81949	0.37703	0.706151	NA
WBGene00019588	0.380443	-0.505062	3.39302	-0.148853	0.881669	NA
WBGene00019589	2.52012	-1.09174	1.16373	-0.938143	0.348171	NA
WBGene00019590	1.19982	3.56906	1.54739	2.3065	0.0210829	NA
WBGene00019591	176.694	0.45319	0.420939	1.07662	0.281651	0.982318
WBGene00019592	0.80304	2.32439	2.54765	0.912365	0.361577	NA
WBGene00019593	1.88461	2.00554	1.3092	1.53189	0.125551	NA
WBGene00019594	0.425028	-0.958106	3.27307	-0.292724	0.769733	NA
WBGene00019595	2145.14	0.0647286	0.0639505	1.01217	0.311458	0.982318
WBGene00019597	2.18091	1.64358	1.21182	1.35628	0.175009	NA
WBGene00019598	125.447	-0.30282	0.22578	-1.34122	0.17985	0.982318
WBGene00019599	58.7234	-0.462222	0.47881	-0.965356	0.334366	0.982318
WBGene00019600	5418.61	0.133755	0.0721246	1.8545	0.063668	0.972261
WBGene00019601	0.686966	0.759211	2.24575	0.338065	0.735314	NA
WBGene00019603	0.732569	1.27609	2.19771	0.580643	0.561481	NA
WBGene00019604	0.175492	-1.77457	4.06745	-0.436286	0.662629	NA
WBGene00019605	11.019	0.148063	0.504426	0.293527	0.769119	0.996419
WBGene00019606	22175.1	-0.0947313	0.0738913	-1.28204	0.19983	0.982318
WBGene00019607	657.317	-0.0972341	0.11303	-0.860253	0.38965	0.982318
WBGene00019608	14274.7	0.0540169	0.0828035	0.65235	0.514175	0.992049
WBGene00019609	53.66	-0.56206	0.247563	-2.27037	0.0231853	0.797458
WBGene00019611	294.576	-0.144059	0.27372	-0.5263	0.59868	0.992049
WBGene00019612	22.1143	-0.104365	0.355464	-0.293603	0.769061	0.996419
WBGene00019613	7.8053	0.818275	0.756731	1.08133	0.279551	0.982318
WBGene00019614	0.142327	1.12024	4.06943	0.275283	0.783099	NA
WBGene00019615	433.876	-0.0244371	0.138508	-0.176431	0.859956	0.999443
WBGene00019616	0.247086	1.3683	4.06303	0.336769	0.736291	NA
WBGene00019617	34.7838	1.03024	0.632617	1.62854	0.103411	0.977522
WBGene00019618	0.19443	1.49472	4.05808	0.368333	0.712625	NA
WBGene00019619	19.9253	-0.199796	0.419914	-0.475803	0.634215	0.992464
WBGene00019620	1498.31	-0.0417286	0.14881	-0.280416	0.779158	0.996419
WBGene00019621	0	NA	NA	NA	NA	NA
WBGene00019622	0.631496	1.67899	1.93468	0.867838	0.385483	NA
WBGene00019623	4.31452	0.344789	0.794109	0.434184	0.664155	NA
WBGene00019624	588.408	-0.189061	0.403824	-0.468177	0.639658	0.99276
WBGene00019625	0.46486	2.54211	3.06321	0.829885	0.406604	NA
WBGene00019626	5.46278	0.0678715	0.759266	0.089391	0.928771	NA
WBGene00019627	3989.56	0.0916241	0.0798153	1.14795	0.250988	0.982318
WBGene00019628	21431.2	0.126341	0.0938313	1.34647	0.17815	0.982318
WBGene00019629	12367.6	0.153342	0.0866085	1.77052	0.0766404	0.974686
WBGene00019630	833.033	-0.0268088	0.100123	-0.267759	0.788885	0.996419
WBGene00019631	348.488	-0.220651	0.150833	-1.46288	0.1435	0.982318
WBGene00019633	8.75362	0.357093	0.484001	0.737793	0.46064	0.988855
WBGene00019636	92.2666	0.15967	0.161315	0.989804	0.32227	0.982318
WBGene00019638	33.1185	0.230269	0.399158	0.576888	0.564015	0.992049
WBGene00019639	2.29347	0.9422	1.33416	0.706211	0.480057	NA
WBGene00019640	0.579764	2.58812	2.59983	0.995497	0.319495	NA
WBGene00019641	2.29952	-0.110335	1.53319	-0.0719645	0.94263	NA
WBGene00019642	7.03364	-0.0539345	0.700514	-0.0769927	0.938629	0.999443
WBGene00019643	37.3017	0.00896368	0.33141	0.0270471	0.978422	0.999443
WBGene00019644	4.3846	1.19966	1.19561	1.00339	0.315675	NA
WBGene00019645	585.169	-0.148797	0.101657	-1.46372	0.14327	0.982318
WBGene00019646	0.618511	-0.220421	2.129	-0.103532	0.91754	NA
WBGene00019647	119.53	-0.213931	0.174823	-1.2237	0.221065	0.982318
WBGene00019648	1.91298	-0.961926	1.28822	-0.74671	0.455239	NA
WBGene00019649	1.06542	-0.0289545	1.55926	-0.0185694	0.985185	NA
WBGene00019650	20.2875	-0.411757	0.371089	-1.10959	0.267175	0.982318
WBGene00019651	142.585	-0.334701	0.157205	-2.12908	0.0332479	0.843522
WBGene00019652	6.13197	-0.697174	0.6577	-1.06002	0.289136	NA
WBGene00019653	0	NA	NA	NA	NA	NA
WBGene00019654	0.417587	2.1188	3.30976	0.640168	0.522063	NA
WBGene00019655	2.27537	0.903022	1.18693	0.760803	0.446775	NA
WBGene00019656	865.44	0.12353	0.0832633	1.48361	0.137913	0.982318
WBGene00019657	1852.41	0.185189	0.0927779	1.99605	0.0459284	0.910196
WBGene00019658	124.256	-0.218103	0.212157	-1.02803	0.303938	0.982318
WBGene00019659	0.30402	1.92485	4.02868	0.477787	0.632802	NA
WBGene00019660	0.768756	2.75295	2.54424	1.08203	0.279238	NA
WBGene00019661	33.5999	-0.464674	0.329096	-1.41197	0.157959	0.982318
WBGene00019662	3.48259	1.70278	1.00806	1.68917	0.0911875	NA
WBGene00019663	89.8422	-0.422575	0.236454	-1.78713	0.0739158	0.974686
WBGene00019664	2643.15	-0.16507	0.0860826	-1.91758	0.0551648	0.942375
WBGene00019665	79.7813	0.494712	0.200184	2.47129	0.0134625	0.755018
WBGene00019666	1353.45	-0.351516	0.191556	-1.83506	0.0664971	0.974686
WBGene00019667	17.0246	0.12548	0.471459	0.266152	0.790122	0.996419
WBGene00019668	0.291065	0.7728	4.0581	0.190434	0.848969	NA
WBGene00019669	1.11469	-1.75775	1.63853	-1.07276	0.283378	NA
WBGene00019672	34.3926	0.0574533	0.31789	0.180733	0.856577	0.999443
WBGene00019673	1498.25	-0.0688681	0.0900795	-0.764526	0.444554	0.988855
WBGene00019674	0.740999	-0.17769	1.88236	-0.0943973	0.924794	NA
WBGene00019675	1.52166	1.38221	1.67292	0.826227	0.408675	NA
WBGene00019676	0.097215	0.488488	4.08052	0.119712	0.904711	NA
WBGene00019677	404.466	-0.0638381	0.122649	-0.520496	0.602718	0.992049
WBGene00019678	1606.72	0.193732	0.0908591	2.13223	0.032988	0.843522
WBGene00019679	2574.89	0.0316192	0.0924371	0.342062	0.732304	0.996419
WBGene00019680	1208.31	-0.0389629	0.109162	-0.356928	0.721146	0.996419
WBGene00019681	0	NA	NA	NA	NA	NA
WBGene00019682	3.78548	1.41779	1.56563	0.905568	NA	NA
WBGene00019683	353.129	-0.121516	0.141912	-0.856276	0.391845	0.982318
WBGene00019684	1.23601	3.69616	2.2998	1.60717	0.108018	NA
WBGene00019685	2.47306	0.662752	0.98002	0.676264	0.498873	NA
WBGene00019686	1783.3	0.05507	0.187561	0.293611	0.769055	0.996419
WBGene00019687	235.812	0.426218	0.265759	1.60378	0.108762	0.977522
WBGene00019688	0.390632	2.42101	4.00995	0.60375	0.54601	NA
WBGene00019689	0	NA	NA	NA	NA	NA
WBGene00019690	238.804	0.117878	0.237762	0.49578	0.620049	0.992049
WBGene00019691	57.6628	-0.239585	0.276902	-0.865234	0.38691	0.982318
WBGene00019692	1272.22	0.170476	0.090597	1.8817	0.0598768	0.968065
WBGene00019693	7017.72	-0.0823973	0.0641665	-1.28412	0.199101	0.982318
WBGene00019697	4837.79	0.0754109	0.0617812	1.22061	0.222233	0.982318
WBGene00019698	3428.62	0.117427	0.070016	1.67715	0.0935138	0.974686
WBGene00019699	3.37261	1.07895	0.905364	1.19173	0.233368	NA
WBGene00019700	461.955	0.0437404	0.403097	0.108511	0.91359	0.999443
WBGene00019702	44.8616	0.0750228	0.39642	0.189251	0.849896	0.999443
WBGene00019703	633.992	0.227252	0.302816	0.750462	0.452977	0.988855
WBGene00019704	158.438	-0.317098	0.322386	-0.983597	0.325313	0.982318
WBGene00019705	157.198	0.00911234	0.366639	0.0248537	0.980172	0.999443
WBGene00019706	17.4118	-0.314456	0.489878	-0.641905	0.520935	0.992049
WBGene00019709	0	NA	NA	NA	NA	NA
WBGene00019710	773.781	-0.146525	0.15582	-0.940348	0.347039	0.982318
WBGene00019711	5103.47	0.0484382	0.0902643	0.536626	0.591526	0.992049
WBGene00019712	1618.17	0.06814	0.112528	0.605535	0.544823	0.992049
WBGene00019713	4711.99	-0.0405951	0.0800968	-0.506826	0.612277	0.992049
WBGene00019714	0	NA	NA	NA	NA	NA
WBGene00019715	4613.3	0.0547923	0.0825733	0.66356	0.506972	0.99181
WBGene00019716	1369.78	-0.0166272	0.0824575	-0.201646	0.840194	0.999443
WBGene00019717	0.52614	0.541678	2.35455	0.230056	0.818048	NA
WBGene00019718	0.904083	1.72146	2.04425	0.842095	0.399735	NA
WBGene00019719	4898.15	0.0270401	0.0766451	0.352796	0.724241	0.996419
WBGene00019720	3.12834	0.915271	1.27836	0.715972	0.474008	NA
WBGene00019721	2.83714	-1.07897	0.91822	-1.17507	0.239966	NA
WBGene00019722	0.303931	-0.93988	3.55256	-0.264564	0.791345	NA
WBGene00019723	666.628	-0.0409545	0.131666	-0.311048	0.755764	0.996419
WBGene00019724	323.589	-0.0490857	0.125738	-0.390379	0.696256	0.996419
WBGene00019725	1568.71	0.0387829	0.12529	0.309545	0.756907	0.996419
WBGene00019726	1555.65	0.0379763	0.110592	0.343391	0.731305	0.996419
WBGene00019727	5.24907	0.555186	0.789426	0.703278	0.481883	NA
WBGene00019728	0.213507	-0.978841	4.06761	-0.240643	0.809832	NA
WBGene00019729	2156.79	0.116511	0.161458	0.721621	0.470528	0.989297
WBGene00019730	155.664	0.0120289	0.360093	0.0334051	0.973352	0.999443
WBGene00019731	0.740059	0.971191	2.0738	0.468315	0.63956	NA
WBGene00019732	1.69373	2.13565	1.64322	1.29968	0.193712	NA
WBGene00019733	869.255	-0.0228259	0.108236	-0.210889	0.832974	0.999443
WBGene00019734	4.71942	-0.514203	0.85775	-0.599479	0.548853	NA
WBGene00019735	1.16284	-0.0962525	1.99705	-0.0481972	0.961559	NA
WBGene00019736	0	NA	NA	NA	NA	NA
WBGene00019738	0.39943	1.47923	4.01925	0.368037	0.712846	NA
WBGene00019739	0	NA	NA	NA	NA	NA
WBGene00019740	5.26465	0.705481	0.897221	0.786296	0.431694	NA
WBGene00019741	17.7698	0.255656	0.411248	0.621659	0.534166	0.992049
WBGene00019742	2.01313	1.79462	1.52755	1.17484	0.240059	NA
WBGene00019743	9.19334	0.0499926	0.475473	0.105143	0.916262	0.999443
WBGene00019744	4.17652	-0.454383	1.09232	-0.415981	0.677424	NA
WBGene00019745	1.34656	0.119988	1.54642	0.0775909	0.938153	NA
WBGene00019746	23.6062	-0.641029	0.408606	-1.56882	0.11669	0.978274
WBGene00019747	4882.33	0.0501561	0.0846516	0.5925	0.553516	0.992049
WBGene00019748	9672.67	-0.00631364	0.20993	-0.0300749	0.976007	0.999443
WBGene00019749	58.5544	-0.0295382	0.217019	-0.136109	0.891735	0.999443
WBGene00019750	0.149259	0	4.08052	0	1	NA
WBGene00019751	28.4395	0.167034	0.613754	0.272151	0.785506	0.996419
WBGene00019753	1.86668	0.652634	1.49043	0.437882	0.661472	NA
WBGene00019754	1.53266	1.4436	1.42182	1.01531	0.309957	NA
WBGene00019755	0.104574	-0.960079	4.08052	-0.235283	0.813989	NA
WBGene00019756	3.89399	-0.170819	1.03943	-0.164339	0.869464	NA
WBGene00019757	958.172	-0.133653	0.10436	-1.28068	0.200304	0.982318
WBGene00019758	0	NA	NA	NA	NA	NA
WBGene00019759	9.53274	0.990162	0.609512	1.62452	0.104266	0.977522
WBGene00019760	1622.92	-0.191065	0.136698	-1.39771	0.162199	0.982318
WBGene00019761	2.53707	0.0330352	1.02757	0.0321489	0.974353	NA
WBGene00019762	6988.34	0.027024	0.0665295	0.406196	0.684599	0.996419
WBGene00019763	1.58076	1.07999	1.48568	0.726937	0.467265	NA
WBGene00019764	0.458176	-0.602361	3.21286	-0.187484	0.851281	NA
WBGene00019765	2.54027	-0.569842	1.05015	-0.542629	0.587385	NA
WBGene00019766	3153.49	0.0126104	0.0771075	0.163543	0.870091	0.999443
WBGene00019767	8363.55	-0.151557	0.0744756	-2.03499	0.0418518	0.889279
WBGene00019768	21.4874	-0.53228	0.464402	-1.14616	0.251728	0.982318
WBGene00019769	278.639	-0.177065	0.123311	-1.43593	0.151023	0.982318
WBGene00019770	670.707	-0.0709374	0.0964465	-0.73551	0.462029	0.988855
WBGene00019771	1237.5	0.0593364	0.0687969	0.862485	0.38842	0.982318
WBGene00019772	0.773374	2.21921	2.60163	0.853005	0.393656	NA
WBGene00019773	54.8313	0.154141	0.331001	0.465683	0.641442	0.99276
WBGene00019774	179.302	0.021141	0.224608	0.0941243	0.92501	0.999443
WBGene00019776	2.50381	-0.370144	1.10249	-0.335734	0.737072	NA
WBGene00019777	376.787	0.00462221	0.14915	0.0309904	0.975277	0.999443
WBGene00019778	3901.65	0.0464022	0.0591078	0.785043	0.432429	0.988855
WBGene00019779	1.6339	2.15121	2.52632	0.851517	0.394482	NA
WBGene00019780	12.4854	-0.0700047	0.473221	-0.147932	0.882396	0.999443
WBGene00019781	224.136	0.116511	0.221427	0.526182	0.598762	0.992049
WBGene00019782	18.1111	0.550339	0.371775	1.4803	0.138793	0.982318
WBGene00019783	84.8375	-0.152846	0.32446	-0.471078	0.637585	0.99276
WBGene00019784	0.217014	0.498396	3.89699	0.127893	0.898234	NA
WBGene00019785	173.738	-0.10423	0.236294	-0.441101	0.65914	0.994569
WBGene00019786	1873.6	-0.0299342	0.0760774	-0.39347	0.693973	0.996419
WBGene00019787	2076.83	0.12369	0.0630747	1.961	0.0498789	0.922689
WBGene00019788	0	NA	NA	NA	NA	NA
WBGene00019789	28.7287	-0.0702799	0.394546	-0.178129	0.858622	0.999443
WBGene00019791	1380.4	0.0423316	0.372511	0.113638	0.909524	0.999443
WBGene00019792	2305.6	0.0923227	0.102373	0.901825	0.36715	0.982318
WBGene00019793	61.6518	0.218506	0.322377	0.677796	0.497901	0.989942
WBGene00019794	12.9133	0.327585	0.544934	0.601146	0.547743	0.992049
WBGene00019795	683.835	0.0403953	0.116846	0.345714	0.729558	0.996419
WBGene00019796	19.2423	0.454191	0.425233	1.0681	0.285475	0.982318
WBGene00019797	262.81	0.111964	0.220585	0.507579	0.611749	0.992049
WBGene00019798	109.358	0.206816	0.261474	0.790964	0.428965	0.988855
WBGene00019799	2588.29	-0.00218897	0.0836787	-0.0261592	0.97913	0.999443
WBGene00019800	1161.28	-0.0319852	0.106486	-0.30037	0.763895	0.996419
WBGene00019801	972.1	0.0642025	0.116238	0.552339	0.580716	0.992049
WBGene00019803	3.86144	-0.307055	0.762377	-0.40276	0.687125	NA
WBGene00019804	2.92256	-0.0770318	0.966133	-0.0797321	0.93645	NA
WBGene00019805	0.455863	-0.217304	3.271	-0.0664336	0.947033	NA
WBGene00019806	99.3638	0.0434839	0.219654	0.197965	0.843072	0.999443
WBGene00019807	1396.24	-0.017677	0.115787	-0.152668	0.87866	0.999443
WBGene00019808	1288.48	-0.030876	0.0940848	-0.328172	0.742781	0.996419
WBGene00019809	0	NA	NA	NA	NA	NA
WBGene00019810	32.5829	-0.298831	0.352202	-0.848465	0.396179	0.982318
WBGene00019811	1737.96	0.297265	0.147405	2.01666	0.0437311	0.895077
WBGene00019812	3.71101	0.774717	0.868248	0.892276	0.372245	NA
WBGene00019813	312.299	-0.311745	0.162094	-1.92323	0.0544512	0.939541
WBGene00019814	508.932	0.0267664	0.266639	0.100384	0.920039	0.999443
WBGene00019815	309.138	0.340444	0.231908	1.46801	0.142101	0.982318
WBGene00019816	10.4283	0.694256	0.535306	1.29693	0.194655	0.982318
WBGene00019817	113.383	-0.0458382	0.279253	-0.164146	0.869616	0.999443
WBGene00019818	1.35169	1.95624	1.50296	1.30159	0.193057	NA
WBGene00019819	614.571	-0.26489	0.280935	-0.942889	0.345738	0.982318
WBGene00019820	4126.8	0.0617968	0.0561288	1.10098	0.270904	0.982318
WBGene00019821	1481.19	0.0103921	0.0755762	0.137506	0.890631	0.999443
WBGene00019822	4090.78	0.10077	0.0638069	1.57929	0.114269	0.978274
WBGene00019823	2666.32	0.0684685	0.0514074	1.33188	0.182899	0.982318
WBGene00019824	3941.06	-0.0500186	0.0628433	-0.795927	0.426075	0.988855
WBGene00019825	1044.36	-0.0230678	0.0851415	-0.270934	0.786442	0.996419
WBGene00019826	1.46891	2.16065	1.82856	1.18161	0.237359	NA
WBGene00019827	4196.02	0.123522	0.0724911	1.70396	0.0883881	0.974686
WBGene00019828	1.0908	2.03354	1.65945	1.22543	0.220412	NA
WBGene00019829	6.39407	-1.67819	0.739412	-2.26962	0.0232305	NA
WBGene00019830	65.197	0.242481	0.269892	0.898437	0.368953	0.982318
WBGene00019831	8400.78	-0.00538019	0.160863	-0.0334458	0.973319	0.999443
WBGene00019832	49.8629	-0.066942	0.271778	-0.246311	0.805441	0.998487
WBGene00019833	2068.36	-0.0249005	0.117907	-0.211188	0.83274	0.999443
WBGene00019834	6.3908	-0.449967	0.620983	-0.724605	0.468694	NA
WBGene00019835	0.0909183	0.528492	4.08052	0.129516	0.89695	NA
WBGene00019836	1279.34	0.331785	0.106457	3.11662	0.00182937	0.348038
WBGene00019837	5.08491	-0.342644	0.798143	-0.429302	0.667704	NA
WBGene00019838	446.178	-0.251041	0.176444	-1.42278	0.154801	0.982318
WBGene00019839	1.57355	0.596526	1.23426	0.483305	0.628879	NA
WBGene00019840	0.716126	3.14369	3.48321	0.902526	0.366777	NA
WBGene00019841	174.987	0.173476	0.130455	1.32978	0.183592	0.982318
WBGene00019842	3046.09	-0.0154475	0.0818639	-0.188697	0.85033	0.999443
WBGene00019843	56.3623	-0.0116885	0.285386	-0.0409567	0.96733	0.999443
WBGene00019844	391.293	-0.101229	0.135452	-0.747347	0.454854	0.988855
WBGene00019845	0.740863	2.19768	3.05573	0.719199	0.472018	NA
WBGene00019846	0.242691	1.51837	4.05686	0.374273	0.708201	NA
WBGene00019847	181.868	-0.169052	0.164869	-1.02538	0.305186	0.982318
WBGene00019849	0.142525	0.490496	4.08052	0.120204	0.904321	NA
WBGene00019850	0.366325	2.17857	4.01991	0.541945	0.587856	NA
WBGene00019851	0.315553	2.31194	4.0139	0.575984	0.564626	NA
WBGene00019853	0	NA	NA	NA	NA	NA
WBGene00019854	219.783	-0.197283	0.166196	-1.18705	0.235208	0.982318
WBGene00019855	51.1681	0.00376498	0.323115	0.0116521	0.990703	0.999443
WBGene00019856	0.34416	1.49038	4.0583	0.367243	0.713438	NA
WBGene00019857	0	NA	NA	NA	NA	NA
WBGene00019858	19.7622	0.0247929	0.391062	0.0633991	0.949449	0.999443
WBGene00019859	2.24575	0.863466	1.05971	0.814815	0.415178	NA
WBGene00019861	0.161316	-0.917216	4.08052	-0.224779	0.822151	NA
WBGene00019862	7698.36	0.105002	0.132144	0.794605	0.426844	0.988855
WBGene00019863	11.7312	0.563089	0.613299	0.918132	0.35855	0.982318
WBGene00019864	847.243	-0.00562538	0.0953541	-0.0589946	0.952956	0.999443
WBGene00019865	13.8096	0.607893	0.421105	1.44357	0.148861	0.982318
WBGene00019866	13.6393	0.311051	0.430216	0.723012	0.469673	0.989297
WBGene00019867	178.518	-0.34844	0.178564	-1.95135	0.0510154	0.922689
WBGene00019868	2.22626	-0.0002796	1.0939	-0.000255599	0.999796	NA
WBGene00019869	5.27998	0.260726	0.781641	0.333563	0.738709	NA
WBGene00019870	0.3053	-0.2486	3.58761	-0.0692941	0.944756	NA
WBGene00019871	2412.52	-0.0377248	0.144024	-0.261933	0.793373	0.996419
WBGene00019872	91.2889	-0.357611	0.408555	-0.875307	0.381407	0.982318
WBGene00019873	7.88385	0.06237	0.597902	0.104315	0.91692	0.999443
WBGene00019874	5.77169	0.142171	0.6829	0.208187	0.835083	NA
WBGene00019875	311.898	0.00859088	0.140586	0.0611075	0.951274	0.999443
WBGene00019877	3074.01	0.116597	0.0798588	1.46004	0.144279	0.982318
WBGene00019878	83.0111	-0.0165721	0.190525	-0.0869815	0.930686	0.999443
WBGene00019879	0.126887	0.483793	4.08052	0.118561	0.905623	NA
WBGene00019880	1.67906	-0.485711	1.1342	-0.428241	0.668476	NA
WBGene00019881	549.54	-0.0640379	0.0907932	-0.705316	0.480614	0.989942
WBGene00019882	138.188	-0.0159861	0.202854	-0.0788061	0.937187	0.999443
WBGene00019883	6662.5	0.110018	0.0645417	1.70461	0.0882672	0.974686
WBGene00019884	1196.02	-0.189614	0.0890624	-2.129	0.0332545	0.843522
WBGene00019885	9.75032	-0.251781	0.524144	-0.480367	0.630967	0.992464
WBGene00019886	0.19443	1.49472	4.05808	0.368333	0.712625	NA
WBGene00019887	3.31258	-1.00114	0.818315	-1.22342	0.221173	NA
WBGene00019888	2317.57	0.0641927	0.0769351	0.834374	0.40407	0.983482
WBGene00019890	2264.54	0.339919	0.213949	1.58879	0.112109	0.978274
WBGene00019891	0.600955	-1.32686	2.60727	-0.508908	0.610816	NA
WBGene00019892	1001.09	0.00887079	0.112306	0.0789876	0.937042	0.999443
WBGene00019893	8485.14	-0.0172923	0.0782632	-0.22095	0.825131	0.999443
WBGene00019894	596.465	0.0693976	0.129812	0.534598	0.592928	0.992049
WBGene00019895	42.0417	-0.329877	0.554133	-0.595303	0.551641	0.992049
WBGene00019896	1.38171	-2.14379	1.4641	-1.46424	0.143128	NA
WBGene00019898	729.496	-0.120867	0.118852	-1.01695	0.309176	0.982318
WBGene00019899	6.82097	-0.893871	0.707816	-1.26286	0.20664	NA
WBGene00019900	21665.7	-0.0654828	0.0739947	-0.884966	0.376175	0.982318
WBGene00019901	2.40361	-0.501055	1.13585	-0.441129	0.65912	NA
WBGene00019902	78.5316	-0.388889	0.225964	-1.72102	0.0852466	0.974686
WBGene00019903	0.658426	1.79083	1.84487	0.970708	0.331694	NA
WBGene00019904	60.5945	-0.0197844	0.935267	-0.0211538	0.983123	0.999443
WBGene00019905	1094.19	0.0808602	0.100132	0.807537	0.419357	0.987452
WBGene00019906	11.6015	0.210734	0.449379	0.468946	0.639108	0.99276
WBGene00019907	537.145	-0.102509	0.0822068	-1.24697	0.21241	0.982318
WBGene00019908	3.40089	-0.386287	0.89495	-0.43163	0.666011	NA
WBGene00019909	8.73926	-0.0193299	0.631832	-0.0305933	0.975594	0.999443
WBGene00019911	58.0693	0.186725	0.249096	0.749609	0.45349	0.988855
WBGene00019912	19.6577	0.106071	0.37242	0.284816	0.775785	0.996419
WBGene00019913	104.703	0.176681	0.270237	0.6538	0.513241	0.992049
WBGene00019914	2.1328	0.0892275	1.27181	0.0701577	0.944068	NA
WBGene00019915	684.049	-0.0132503	0.0816621	-0.162257	0.871103	0.999443
WBGene00019916	0	NA	NA	NA	NA	NA
WBGene00019917	16.919	0.573635	0.579143	0.990489	0.321935	0.982318
WBGene00019918	522.661	-0.119009	0.185429	-0.641801	0.521002	0.992049
WBGene00019919	1.44732	2.07695	1.76904	1.17405	0.240374	NA
WBGene00019920	7.18366	0.170035	0.628376	0.270595	0.786703	0.996419
WBGene00019921	33.0808	-0.514506	0.418779	-1.22859	0.219227	0.982318
WBGene00019922	1379.1	0.00284749	0.257001	0.0110797	0.99116	0.999443
WBGene00019923	343.649	-0.052409	0.30725	-0.170575	0.864558	0.999443
WBGene00019924	271.424	0.0209631	0.154549	0.13564	0.892106	0.999443
WBGene00019925	259.484	0.17283	0.232573	0.743124	0.457407	0.988855
WBGene00019926	39.0869	0.163039	0.304603	0.535252	0.592476	0.992049
WBGene00019927	190.404	0.184463	0.279037	0.66107	0.508568	0.992049
WBGene00019928	40.7487	0.271062	0.315887	0.8581	0.390837	0.982318
WBGene00019929	5.83091	0.0448944	0.751691	0.0597246	0.952375	NA
WBGene00019930	3.0949	-0.670491	1.11247	-0.602704	0.546706	NA
WBGene00019931	4.72162	-0.540156	0.672728	-0.802933	0.422014	NA
WBGene00019932	3.62364	-0.961808	0.874223	-1.10019	0.271251	NA
WBGene00019933	12.3318	-0.0615589	0.526346	-0.116955	0.906896	0.999443
WBGene00019934	1.79897	1.23162	1.31061	0.939728	0.347357	NA
WBGene00019935	5.83294	0.115518	0.578845	0.199566	0.84182	NA
WBGene00019937	352.345	-0.145674	0.149288	-0.975798	0.329165	0.982318
WBGene00019938	3267.32	0.118447	0.0842426	1.40602	0.159717	0.982318
WBGene00019939	4.49081	-0.235335	0.734613	-0.320353	0.748701	NA
WBGene00019940	34342.3	0.118593	0.0690207	1.71823	0.0857551	0.974686
WBGene00019941	5599.81	-0.0845188	0.0524692	-1.61083	0.107217	0.977522
WBGene00019943	3349.25	0.0906598	0.109411	0.82862	0.407319	0.984082
WBGene00019944	46.4527	-0.076187	0.326015	-0.233692	0.815224	0.999443
WBGene00019945	0.597506	0.776917	2.29871	0.33798	0.735378	NA
WBGene00019946	2435.21	-0.0699835	0.0739164	-0.946792	0.343745	0.982318
WBGene00019947	25032	-0.0544254	0.064166	-0.848198	0.396328	0.982318
WBGene00019948	0.432484	2.39859	3.89379	0.616004	0.537892	NA
WBGene00019949	13.8528	0.0495941	0.488023	0.101622	0.919056	0.999443
WBGene00019950	5.24335	-0.0134511	0.750306	-0.0179275	0.985697	NA
WBGene00019951	5.20723	0.919659	0.719875	1.27753	0.201416	NA
WBGene00019952	216.462	-0.20985	0.350804	-0.598197	0.549709	0.992049
WBGene00019953	9258.53	0.072316	0.062834	1.15091	0.249771	0.982318
WBGene00019954	0	NA	NA	NA	NA	NA
WBGene00019955	90.075	-0.299485	0.18834	-1.59013	0.111806	0.978274
WBGene00019956	332.876	-0.169994	0.432693	-0.392876	0.694411	0.996419
WBGene00019957	6.41999	0.790684	1.03239	0.765879	0.443748	NA
WBGene00019959	1143.69	-0.0393177	0.121932	-0.322455	0.747108	0.996419
WBGene00019960	480.727	-0.113183	0.283552	-0.39916	0.689775	0.996419
WBGene00019961	20.115	-0.0576291	0.555906	-0.103667	0.917434	0.999443
WBGene00019962	2180.44	-0.069607	0.0928847	-0.749392	0.453621	0.988855
WBGene00019963	184.124	0.424294	0.319047	1.32988	0.183558	0.982318
WBGene00019964	0.172095	0.487317	4.08052	0.119425	0.904939	NA
WBGene00019965	228.044	0.0927913	0.253572	0.365936	0.714413	0.996419
WBGene00019966	1.62195	2.66394	1.58243	1.68345	0.0922888	NA
WBGene00019967	10.4363	0.563149	0.654024	0.861052	0.38921	0.982318
WBGene00019968	2.44355	-0.310514	1.05991	-0.292962	0.769551	NA
WBGene00019969	0.36962	2.53207	4.00514	0.632205	0.527253	NA
WBGene00019970	1.18814	3.57478	1.96029	1.8236	0.068213	NA
WBGene00019971	24147.7	0.0610722	0.0905908	0.674155	0.500213	0.989942
WBGene00019972	37.8623	-0.236739	0.31535	-0.750718	0.452822	0.988855
WBGene00019973	14.0946	0.153158	0.413593	0.370312	0.71115	0.996419
WBGene00019975	2.65486	1.625	1.29997	1.25003	0.211289	NA
WBGene00019976	0.149903	0	4.08052	0	1	NA
WBGene00019977	11.796	-0.297865	0.570562	-0.522056	0.601631	0.992049
WBGene00019978	6.19777	-0.677898	0.687827	-0.985564	0.324347	NA
WBGene00019979	3.04283	0.787586	0.92512	0.851334	0.394584	NA
WBGene00019980	2.46417	0.0327494	0.943855	0.0346974	0.972321	NA
WBGene00019981	0.154434	-0.954517	4.08052	-0.23392	0.815047	NA
WBGene00019982	0.682946	2.24751	2.27364	0.98851	0.322903	NA
WBGene00019983	3689.81	0.0213035	0.108847	0.195719	0.84483	0.999443
WBGene00019986	7.38139	-0.447914	0.741433	-0.60412	0.545764	0.992049
WBGene00019987	1278.77	0.0562635	0.061192	0.919458	0.357856	0.982318
WBGene00019988	0.241938	0	4.08052	0	1	NA
WBGene00019989	4320.61	0.00413067	0.0905427	0.0456212	0.963612	0.999443
WBGene00019991	19.0074	-0.192821	0.382859	-0.503635	0.614518	0.992049
WBGene00019992	0	NA	NA	NA	NA	NA
WBGene00019993	647.116	-0.108376	0.123379	-0.878398	0.379728	0.982318
WBGene00019994	122.59	0.277667	0.225	1.23407	0.217176	0.982318
WBGene00019995	1.96688	-1.06306	1.23476	-0.860948	0.389267	NA
WBGene00019996	0.463124	2.59925	4.00263	0.649386	0.516089	NA
WBGene00019997	146.625	-0.0519703	0.230662	-0.22531	0.821739	0.999443
WBGene00019998	0.648349	0.0312587	2.55189	0.0122492	0.990227	NA
WBGene00019999	0.883667	-0.0165252	1.54828	-0.0106733	0.991484	NA
WBGene00020003	39.7997	-0.221983	0.407561	-0.544662	0.585986	0.992049
WBGene00020004	28.9456	-0.0491756	0.442502	-0.111131	0.911513	0.999443
WBGene00020006	738.693	0.00173157	0.120227	0.0144026	0.988509	0.999443
WBGene00020007	109.058	-0.313391	0.351934	-0.890482	0.373207	0.982318
WBGene00020008	12.2418	0.170045	0.473812	0.358886	0.71968	0.996419
WBGene00020010	19.0842	0.0934727	0.500217	0.186864	0.851767	0.999443
WBGene00020011	21.8993	-0.264562	0.371194	-0.712732	0.476012	0.989942
WBGene00020012	31.7737	0.0251687	0.299646	0.0839947	0.933061	0.999443
WBGene00020013	0.291645	2.18029	4.01986	0.542381	0.587556	NA
WBGene00020014	0.202769	-1.60756	4.07134	-0.394848	0.692955	NA
WBGene00020015	0.172145	0.488139	4.08052	0.119627	0.904779	NA
WBGene00020016	0.289644	0.743126	3.61586	0.205519	0.837167	NA
WBGene00020017	0.204516	-0.22811	4.08052	-0.0559021	0.95542	NA
WBGene00020018	90.0837	0.380873	0.175864	2.16573	0.0303318	0.843522
WBGene00020019	1.8217	0.841437	1.33868	0.628557	0.529639	NA
WBGene00020020	3.29579	-0.783449	0.840004	-0.932673	0.350989	NA
WBGene00020021	0.846429	-0.756534	1.96673	-0.384666	0.700485	NA
WBGene00020022	121.747	-0.205652	0.310438	-0.662458	0.507678	0.99181
WBGene00020023	1.27902	-1.86496	1.57808	-1.18179	0.237287	NA
WBGene00020025	1266.94	-0.15589	0.0722847	-2.15661	0.0310357	0.843522
WBGene00020026	1176.81	0.0202977	0.11853	0.171245	0.864031	0.999443
WBGene00020027	1021.67	-0.123821	0.135379	-0.914631	0.360385	0.982318
WBGene00020028	274.511	0.083948	0.157942	0.53151	0.595065	0.992049
WBGene00020029	3.16506	-0.191848	0.865448	-0.221675	0.824567	NA
WBGene00020030	2578.49	-0.0301793	0.0622456	-0.484842	0.627788	0.992464
WBGene00020031	11337.2	0.0474962	0.0804269	0.590551	0.554821	0.992049
WBGene00020032	0.097215	0.488488	4.08052	0.119712	0.904711	NA
WBGene00020033	0.137075	0	4.08052	0	1	NA
WBGene00020034	15.2933	-0.12925	0.410611	-0.314776	0.752932	0.996419
WBGene00020035	7470.48	0.169584	0.136471	1.24263	0.214003	0.982318
WBGene00020036	2002.78	-0.0567916	0.0918995	-0.617976	0.536591	0.992049
WBGene00020037	401.51	-0.461036	0.159486	-2.89075	0.00384321	0.510119
WBGene00020038	1458.85	-0.049908	0.114011	-0.437749	0.661568	0.995345
WBGene00020039	0.122614	0.479848	4.08052	0.117595	0.906389	NA
WBGene00020040	0.441724	2.42816	3.97245	0.61125	0.541034	NA
WBGene00020041	0	NA	NA	NA	NA	NA
WBGene00020042	3.75156	0.990097	0.789925	1.25341	0.210058	NA
WBGene00020043	0.298496	-0.951909	4.08052	-0.233281	0.815543	NA
WBGene00020045	1.80592	0.0894658	1.39415	0.0641721	0.948833	NA
WBGene00020046	0.501951	1.88933	3.847	0.491118	0.623343	NA
WBGene00020047	0.575064	0.651145	2.23112	0.291847	0.770404	NA
WBGene00020048	0.535056	-0.389809	2.38253	-0.163611	0.870037	NA
WBGene00020049	0.233298	1.00634	4.07267	0.247095	0.804835	NA
WBGene00020050	1487.07	0.0561532	0.130659	0.42977	0.667363	0.996419
WBGene00020051	13.8238	0.141526	0.449535	0.314827	0.752893	0.996419
WBGene00020052	3.06295	0.682729	1.02576	0.665585	0.505676	NA
WBGene00020053	36.4486	-0.00525375	0.331666	-0.0158405	0.987362	0.999443
WBGene00020054	0.0450175	0	4.08052	0	1	NA
WBGene00020055	1.35085	0.361262	1.59524	0.226463	0.820841	NA
WBGene00020056	0.364064	2.1695	4.0202	0.539651	0.589438	NA
WBGene00020057	0.149903	0	4.08052	0	1	NA
WBGene00020058	2.62256	0.405062	1.13681	0.356316	0.721604	NA
WBGene00020059	0.14037	0	4.08052	0	1	NA
WBGene00020060	2.00973	0.0138597	1.03767	0.0133565	0.989343	NA
WBGene00020062	1.89016	-0.124088	1.58474	-0.0783018	0.937588	NA
WBGene00020063	0.097215	0.488488	4.08052	0.119712	0.904711	NA
WBGene00020064	1378.65	-0.0669152	0.073975	-0.904565	0.365696	0.982318
WBGene00020065	0.373289	2.54535	4.00471	0.635589	0.525044	NA
WBGene00020066	0.600473	0.334525	2.64227	0.126605	0.899253	NA
WBGene00020067	0	NA	NA	NA	NA	NA
WBGene00020068	5679.07	0.0022873	0.102078	0.0224074	0.982123	0.999443
WBGene00020069	4.56405	0.0321899	0.695206	0.0463027	0.963069	NA
WBGene00020070	37.4482	-0.230853	0.320254	-0.720843	0.471006	0.989297
WBGene00020071	36.1938	-0.0500036	0.387168	-0.129152	0.897237	0.999443
WBGene00020072	74.7039	-0.650671	0.391937	-1.66014	0.096886	0.974686
WBGene00020073	1701.11	-0.141602	0.391207	-0.361961	0.717381	0.996419
WBGene00020075	0.680505	3.41886	3.98038	0.858928	0.39038	NA
WBGene00020076	0.311368	1.79718	2.94219	0.610831	0.541311	NA
WBGene00020077	1.14347	-0.146372	1.73395	-0.0844152	0.932726	NA
WBGene00020078	2.92436	0.656403	1.14251	0.574529	0.56561	NA
WBGene00020080	51.6206	-0.119241	0.417153	-0.285844	0.774998	0.996419
WBGene00020081	424.167	-0.104094	0.314265	-0.33123	0.740471	0.996419
WBGene00020082	28.3968	-0.636414	0.502474	-1.26656	0.205313	0.982318
WBGene00020083	2.99035	-0.344607	0.968127	-0.355952	0.721877	NA
WBGene00020084	35.4777	-0.484544	0.379919	-1.27539	0.202172	0.982318
WBGene00020086	5.17009	-0.423175	0.794509	-0.532625	0.594293	NA
WBGene00020087	434.697	-0.0608751	0.121856	-0.499566	0.61738	0.992049
WBGene00020088	644.41	-0.0357649	0.105845	-0.3379	0.735439	0.996419
WBGene00020089	444.947	-0.223744	0.168178	-1.3304	0.183386	0.982318
WBGene00020090	240.401	0.26828	0.14709	1.82391	0.0681658	0.974686
WBGene00020091	5793.97	0.175543	0.105253	1.66782	0.0953509	0.974686
WBGene00020092	3873.87	0.0767154	0.0927878	0.826783	0.40836	0.984159
WBGene00020093	627.99	-0.0735831	0.0805363	-0.913664	0.360894	0.982318
WBGene00020094	2092.99	0.0646346	0.0928804	0.695891	0.486497	0.989942
WBGene00020095	892.083	0.061667	0.10338	0.596508	0.550836	0.992049
WBGene00020096	834.024	-0.120104	0.107299	-1.11934	0.262996	0.982318
WBGene00020097	27046.5	0.119214	0.105066	1.13466	0.256516	0.982318
WBGene00020098	1120.97	-0.0558704	0.106436	-0.524922	0.599637	0.992049
WBGene00020099	178.358	-0.254223	0.190169	-1.33683	0.181278	0.982318
WBGene00020100	2.01055	-0.637145	0.940119	-0.677728	0.497944	NA
WBGene00020101	1203.83	0.00723977	0.148824	0.0486464	0.961201	0.999443
WBGene00020102	9308.12	0.0588582	0.116323	0.50599	0.612863	0.992049
WBGene00020103	579.256	-0.0386674	0.140927	-0.274379	0.783794	0.996419
WBGene00020104	314.084	-0.120745	0.167515	-0.720801	0.471032	0.989297
WBGene00020105	6.48649	0.146108	0.7561	0.193239	0.846772	NA
WBGene00020106	52.7776	0.424158	0.297467	1.4259	0.153897	0.982318
WBGene00020107	11796.2	0.0474351	0.061944	0.765774	0.443811	0.988855
WBGene00020109	1180.69	0.00232406	0.118583	0.0195986	0.984364	0.999443
WBGene00020110	4932.79	0.0856505	0.126291	0.678198	0.497646	0.989942
WBGene00020111	2553.18	0.0561658	0.0737569	0.761498	0.446359	0.988855
WBGene00020112	2140.73	-0.106981	0.0969348	-1.10363	0.269752	0.982318
WBGene00020113	893.748	-0.0493512	0.12343	-0.399833	0.68928	0.996419
WBGene00020114	54.4779	-0.160369	0.251458	-0.637757	0.523632	0.992049
WBGene00020115	5553.66	0.0273519	0.0819704	0.33368	0.738621	0.996419
WBGene00020116	48.2346	0.0644019	0.314969	0.204471	0.837985	0.999443
WBGene00020117	34.4432	0.462819	0.353608	1.30885	0.190586	0.982318
WBGene00020118	22.6127	0.29284	0.352421	0.83094	0.406008	0.984082
WBGene00020119	0	NA	NA	NA	NA	NA
WBGene00020120	8.53229	-0.0346092	0.583146	-0.0593491	0.952674	0.999443
WBGene00020121	0.242693	0.495081	4.08052	0.121328	0.903431	NA
WBGene00020122	0.265229	0.51731	3.66028	0.141331	0.887609	NA
WBGene00020123	0.238858	1.90342	4.03414	0.471828	0.637049	NA
WBGene00020125	17.9296	0.498157	0.361712	1.37722	0.168445	0.982318
WBGene00020126	0	NA	NA	NA	NA	NA
WBGene00020127	0.388737	2.20387	3.30429	0.666972	0.50479	NA
WBGene00020128	2.62312	0.149461	1.11336	0.134243	0.89321	NA
WBGene00020129	0.0475779	0	4.08052	0	1	NA
WBGene00020130	14.828	0.091768	0.501687	0.182919	0.854862	0.999443
WBGene00020131	3724.81	0.116032	0.0811207	1.43037	0.152611	0.982318
WBGene00020134	107.112	-0.24216	0.238549	-1.01514	0.31004	0.982318
WBGene00020135	31.0695	-0.175838	0.292988	-0.600152	0.548405	0.992049
WBGene00020136	0.188098	1.13449	4.0697	0.278765	0.780425	NA
WBGene00020137	2.69923	-0.170428	0.922056	-0.184834	0.853359	NA
WBGene00020138	0.59128	2.31703	2.04981	1.13036	0.258325	NA
WBGene00020139	77.0204	-0.0665828	0.299568	-0.222263	0.82411	0.999443
WBGene00020140	1423.27	-0.0109893	0.165795	-0.0662826	0.947153	0.999443
WBGene00020141	0.769664	0.873096	2.26073	0.386201	0.699348	NA
WBGene00020142	2403.38	-0.0178306	0.0684775	-0.260386	0.794566	0.99677
WBGene00020143	5.12672	-0.760783	0.702663	-1.08271	0.278935	NA
WBGene00020144	0.0475779	0	4.08052	0	1	NA
WBGene00020145	0.20021	0.491128	4.08052	0.120359	0.904199	NA
WBGene00020146	212.443	-0.128322	0.289252	-0.443634	0.657307	0.994569
WBGene00020148	0.158965	-0.955068	4.08052	-0.234055	0.814942	NA
WBGene00020149	7.34313	-0.139212	0.572972	-0.242965	0.808033	0.998487
WBGene00020150	0.694089	0.855044	2.01896	0.423508	0.671925	NA
WBGene00020151	0.467496	0	3.26675	0	1	NA
WBGene00020152	7.72283	0.380846	0.56776	0.670786	0.502357	0.989942
WBGene00020153	2.76217	-0.132899	0.932167	-0.14257	0.88663	NA
WBGene00020154	0	NA	NA	NA	NA	NA
WBGene00020155	0.743955	1.51142	2.26849	0.666265	0.505242	NA
WBGene00020156	0.35042	-1.9048	4.06174	-0.468962	0.639097	NA
WBGene00020157	0.19443	1.49472	4.05808	0.368333	0.712625	NA
WBGene00020158	8.10153	0.190046	0.611944	0.310561	0.756134	0.996419
WBGene00020160	1238.91	-0.0578895	0.229725	-0.251995	0.801045	0.998487
WBGene00020163	129.121	-0.386571	0.261307	-1.47938	0.13904	0.982318
WBGene00020164	9.75833	-0.052257	0.595129	-0.0878078	0.930029	0.999443
WBGene00020166	2622.61	-0.100223	0.0807478	-1.24118	0.214538	0.982318
WBGene00020167	398.499	0.48108	0.335213	1.43515	0.151244	0.982318
WBGene00020168	3586.74	0.113437	0.107904	1.05128	0.293131	0.982318
WBGene00020169	2253.95	-0.0628776	0.105627	-0.595279	0.551657	0.992049
WBGene00020170	158.856	0.178895	0.285728	0.626103	0.531248	0.992049
WBGene00020171	2436.82	-0.00694589	0.0684065	-0.101539	0.919123	0.999443
WBGene00020172	1848.03	0.103624	0.0658863	1.57277	0.115771	0.978274
WBGene00020173	2.10131	1.66778	1.19598	1.39449	0.163171	NA
WBGene00020174	0.54256	0.227381	2.53164	0.0898157	0.928434	NA
WBGene00020175	92.124	0.265242	0.257645	1.02949	0.303251	0.982318
WBGene00020176	0.244881	1.51606	4.05698	0.373692	0.708633	NA
WBGene00020177	5.26412	-0.0878516	0.746753	-0.117645	0.906349	NA
WBGene00020178	1.44905	2.04191	1.67159	1.22154	0.221881	NA
WBGene00020179	4.55371	-0.425507	0.871902	-0.488021	0.625535	NA
WBGene00020180	0.254775	1.99994	4.0289	0.496398	0.619613	NA
WBGene00020181	3986.04	-0.0987803	0.0912875	-1.08208	0.279217	0.982318
WBGene00020182	10.6889	-0.000306062	0.629142	-0.000486475	0.999612	0.999824
WBGene00020183	1091.12	0.234446	0.105905	2.21374	0.0268467	0.810178
WBGene00020184	1981.3	0.0401589	0.0879917	0.456394	0.648106	0.99276
WBGene00020185	4561.27	-0.0517677	0.0762004	-0.679363	0.496908	0.989942
WBGene00020187	134.301	-0.38293	0.317154	-1.20739	0.227281	0.982318
WBGene00020188	425.839	0.0209807	0.138567	0.151411	0.879651	0.999443
WBGene00020189	591.202	0.038749	0.13366	0.289907	0.771887	0.996419
WBGene00020190	1690.55	-0.147387	0.124482	-1.184	0.236411	0.982318
WBGene00020191	0.899355	-2.08597	1.81177	-1.15134	0.249591	NA
WBGene00020192	0.679531	-1.71104	2.08128	-0.822106	0.411016	NA
WBGene00020193	391.217	-0.117479	0.144799	-0.811328	0.417177	0.985458
WBGene00020194	1.47836	0.55021	2.16623	0.253994	0.7995	NA
WBGene00020195	6.28919	0.854793	0.820422	1.04189	0.29746	NA
WBGene00020196	0.253547	-0.874261	4.07148	-0.214728	0.829979	NA
WBGene00020197	433.307	-0.0405199	0.105206	-0.385149	0.700127	0.996419
WBGene00020199	1563.22	-0.0753989	0.0888271	-0.848827	0.395977	0.982318
WBGene00020200	0.200173	0.49521	4.08052	0.121359	0.903406	NA
WBGene00020201	0.240054	0.494807	4.08052	0.121261	0.903485	NA
WBGene00020202	1.34666	0.30764	1.41558	0.217324	0.827956	NA
WBGene00020203	2.258	-0.536289	1.14062	-0.470174	0.638231	NA
WBGene00020204	82.089	-0.0332733	0.299089	-0.111249	0.911419	0.999443
WBGene00020205	909.401	-0.12531	0.450967	-0.277868	0.781113	0.996419
WBGene00020207	738.475	-0.0719659	0.156545	-0.459712	0.645723	0.99276
WBGene00020208	11029.4	0.0798631	0.077092	1.03595	0.300228	0.982318
WBGene00020209	4370.21	0.0959992	0.0692497	1.38628	0.165663	0.982318
WBGene00020210	3.40923	0.03732	0.834465	0.0447233	0.964328	NA
WBGene00020211	0.0453119	0.488488	4.08052	0.119712	0.904711	NA
WBGene00020212	40.8155	0.136966	0.376523	0.363765	0.716033	0.996419
WBGene00020214	979.796	0.0328877	0.122397	0.268698	0.788162	0.996419
WBGene00020215	52.2442	-0.0474582	0.338839	-0.140061	0.888612	0.999443
WBGene00020216	4687.44	-0.0683965	0.0995878	-0.686795	0.492212	0.989942
WBGene00020217	2.77146	-0.571817	0.992308	-0.576249	0.564447	NA
WBGene00020218	2.68023	0.624748	1.13072	0.552524	0.580589	NA
WBGene00020219	1028.64	0.0343833	0.178528	0.192593	0.847278	0.999443
WBGene00020220	78.4098	0.0380503	0.394051	0.0965618	0.923074	0.999443
WBGene00020221	0	NA	NA	NA	NA	NA
WBGene00020222	6.59628	0.50101	0.702465	0.713217	0.475712	NA
WBGene00020223	115.957	-0.81638	0.407182	-2.00495	0.044968	0.906908
WBGene00020224	9.05642	-0.318369	0.551845	-0.576917	0.563996	0.992049
WBGene00020225	0.881777	1.45194	2.0027	0.724989	0.468459	NA
WBGene00020227	0.617916	3.14987	3.58548	0.878509	0.379668	NA
WBGene00020228	0.171071	0.484192	4.08052	0.118659	0.905545	NA
WBGene00020229	0.291645	2.18029	4.01986	0.542381	0.587556	NA
WBGene00020230	19.9375	0.527836	0.421012	1.25373	0.20994	0.982318
WBGene00020231	6.80463	0.825439	0.729517	1.13149	0.25785	NA
WBGene00020232	1.08654	3.91639	2.75533	1.42139	0.155204	NA
WBGene00020233	3.94639	0.181972	0.849145	0.2143	0.830313	NA
WBGene00020234	2685.54	0.0221696	0.0919062	0.24122	0.809385	0.998487
WBGene00020235	1076.91	0.0279736	0.108846	0.257001	0.797178	0.997847
WBGene00020236	7.40767	0.239118	0.69016	0.346467	0.728992	0.996419
WBGene00020237	0.734237	1.23887	2.24844	0.550991	0.58164	NA
WBGene00020238	0.55628	1.59816	2.70318	0.591215	0.554376	NA
WBGene00020239	0.097215	0.488488	4.08052	0.119712	0.904711	NA
WBGene00020240	0.19443	1.49472	4.05808	0.368333	0.712625	NA
WBGene00020241	0.571048	0.695081	2.73053	0.254559	0.799064	NA
WBGene00020242	1.42637	0.965035	1.48036	0.651894	0.514469	NA
WBGene00020243	1.3914	0.0488235	1.55646	0.0313684	0.974976	NA
WBGene00020244	1.82241	0.166924	1.45166	0.114989	0.908454	NA
WBGene00020245	252.191	-0.0363627	0.24596	-0.14784	0.882469	0.999443
WBGene00020246	6466.51	-0.0401919	0.0923566	-0.435182	0.663431	0.995345
WBGene00020247	7.90264	0.199675	0.670794	0.297669	0.765955	0.996419
WBGene00020248	10.1269	-0.317579	0.504087	-0.630009	0.528689	0.992049
WBGene00020249	0.267065	-0.232979	4.08052	-0.0570953	0.954469	NA
WBGene00020250	0.568678	2.51767	2.64653	0.951309	0.341448	NA
WBGene00020251	1538.68	0.137909	0.0736333	1.87292	0.06108	0.968423
WBGene00020252	0	NA	NA	NA	NA	NA
WBGene00020254	1.83834	0.653635	1.1898	0.549365	0.582755	NA
WBGene00020256	3.00641	-1.18001	0.949766	-1.24242	0.214082	NA
WBGene00020258	12.7513	-0.132362	0.474122	-0.279174	0.780111	0.996419
WBGene00020259	5213.13	0.0767579	0.0931196	0.824294	0.409772	0.984784
WBGene00020260	1.21661	0.650143	1.42826	0.4552	0.648966	NA
WBGene00020261	2615.72	0.134794	0.254398	0.529855	0.596213	0.992049
WBGene00020262	24.1489	-0.174364	0.422155	-0.413034	0.679582	0.996419
WBGene00020263	5789.01	0.156101	0.0859777	1.8156	0.0694315	0.974686
WBGene00020264	2414.02	0.0441875	0.111931	0.394775	0.693009	0.996419
WBGene00020265	3.22445	0.362387	0.86565	0.418629	0.675487	NA
WBGene00020266	0.609267	2.92699	3.67468	0.796527	0.425726	NA
WBGene00020267	2.54121	1.71245	1.12037	1.52847	0.126397	NA
WBGene00020268	3478.92	0.0166626	0.0903699	0.184383	0.853713	0.999443
WBGene00020269	4816.49	0.0930322	0.0812782	1.14461	0.252369	0.982318
WBGene00020270	0.645297	1.1392	2.12621	0.535788	0.592105	NA
WBGene00020271	1.87441	0.440791	1.14938	0.383503	0.701347	NA
WBGene00020273	869.451	0.198312	0.101235	1.95893	0.0501207	0.922689
WBGene00020274	4222.42	0.00340656	0.0715114	0.0476365	0.962006	0.999443
WBGene00020275	5368.94	-0.112886	0.0933232	-1.20963	0.226421	0.982318
WBGene00020276	11.6411	0.380303	0.506404	0.750988	0.45266	0.988855
WBGene00020277	0.15194	-0.95498	4.08052	-0.234034	0.814959	NA
WBGene00020279	91.3943	-0.296319	0.298111	-0.993987	0.320229	0.982318
WBGene00020280	1.35107	0.55064	1.72287	0.319606	0.749267	NA
WBGene00020281	14.2097	-0.0153673	0.414786	-0.0370487	0.970446	0.999443
WBGene00020282	9.06857	0.285345	0.65415	0.436206	0.662687	0.995345
WBGene00020283	3.93331	1.20426	1.08502	1.10989	0.267045	NA
WBGene00020284	3465	-0.0510861	0.0801477	-0.6374	0.523864	0.992049
WBGene00020285	7.23411	1.34252	0.728434	1.84303	0.0653247	0.974686
WBGene00020286	634.281	-0.172862	0.129612	-1.33368	0.182308	0.982318
WBGene00020287	3282.3	-0.0962982	0.0889168	-1.08301	0.278802	0.982318
WBGene00020288	0.329503	-0.00706749	3.45531	-0.0020454	0.998368	NA
WBGene00020289	189.341	-0.0726195	0.253838	-0.286086	0.774813	0.996419
WBGene00020290	3752.41	0.0351956	0.0653337	0.538705	0.590091	0.992049
WBGene00020291	2.19523	1.53984	1.35328	1.13785	0.255181	NA
WBGene00020292	4.15515	1.61556	1.07956	1.4965	0.134523	NA
WBGene00020293	41.3785	-0.177652	0.345364	-0.51439	0.606979	0.992049
WBGene00020294	1.79135	-1.40186	1.25794	-1.11441	0.265104	NA
WBGene00020295	28.7547	0.367048	0.366553	1.00135	0.316658	0.982318
WBGene00020296	1815.59	0.0433394	0.0639019	0.678217	0.497634	0.989942
WBGene00020297	7400.97	0.116703	0.0784635	1.48736	0.13692	0.982318
WBGene00020298	1483.92	-0.00494923	0.0891852	-0.0554939	0.955745	0.999443
WBGene00020299	46.2304	-0.241232	0.251707	-0.958386	0.337868	0.982318
WBGene00020300	1067.29	-0.0533924	0.10093	-0.529002	0.596804	0.992049
WBGene00020301	37.6105	0.0623985	0.354602	0.175967	0.86032	0.999443
WBGene00020302	0.178608	-0.188395	4.08052	-0.0461694	0.963175	NA
WBGene00020304	21.744	0.538375	0.364384	1.47749	0.139543	0.982318
WBGene00020305	1.83783	0.448665	1.18295	0.379276	0.704483	NA
WBGene00020306	0.097215	0.488488	4.08052	0.119712	0.904711	NA
WBGene00020307	17.5302	-0.814941	0.649083	-1.25553	0.209288	0.982318
WBGene00020308	0	NA	NA	NA	NA	NA
WBGene00020309	0.985942	3.07013	3.33038	0.921857	0.356603	NA
WBGene00020311	883.591	0.00282332	0.0690053	0.0409145	0.967364	0.999443
WBGene00020313	4.0695	0.662989	0.827367	0.801324	0.422944	NA
WBGene00020314	2293.96	-0.0385576	0.130047	-0.296491	0.766855	0.996419
WBGene00020315	404.68	0.112575	0.112048	1.0047	0.315039	0.982318
WBGene00020316	1279.9	-0.00384663	0.127094	-0.0302661	0.975855	0.999443
WBGene00020317	4.25937	-0.652619	0.766513	-0.851413	0.39454	NA
WBGene00020318	8.73563	-0.328669	0.586102	-0.560771	0.574954	0.992049
WBGene00020319	6.59926	-0.0265468	0.625493	-0.0424414	0.966147	NA
WBGene00020320	2697.3	0.117981	0.067362	1.75146	0.0798675	0.974686
WBGene00020321	52.3612	0.0395411	0.269497	0.146722	0.883352	0.999443
WBGene00020322	1073.62	0.0924664	0.0750986	1.23127	0.218223	0.982318
WBGene00020323	0.763569	1.60972	3.49243	0.460915	0.644859	NA
WBGene00020324	8.11369	0.190491	0.634986	0.299992	0.764183	0.996419
WBGene00020325	1.74616	0.790485	1.37659	0.574234	0.56581	NA
WBGene00020326	0.64002	0.632319	2.71557	0.23285	0.815878	NA
WBGene00020327	2.37196	4.37651	3.96024	1.10511	0.26911	NA
WBGene00020328	0.386544	1.49519	4.05805	0.368451	0.712537	NA
WBGene00020329	0.763257	0.544611	1.97681	0.275499	0.782933	NA
WBGene00020330	1.84591	1.08605	1.785	0.608435	0.542899	NA
WBGene00020333	2.8502	1.90303	1.15828	1.64298	0.100386	NA
WBGene00020334	4823.41	0.10068	0.130325	0.772528	0.439802	0.988855
WBGene00020335	2.53006	-0.233759	1.04981	-0.222669	0.823793	NA
WBGene00020338	71.1057	0.000581494	0.325165	0.0017883	0.998573	0.999824
WBGene00020339	0.894559	0.870227	2.22966	0.390296	0.696317	NA
WBGene00020340	0.702191	1.25071	2.59648	0.481693	0.630024	NA
WBGene00020341	13.5803	-0.235571	0.475025	-0.495913	0.619956	0.992049
WBGene00020342	1.42299	-0.962578	1.38044	-0.697296	0.485618	NA
WBGene00020343	405.919	0.144656	0.489379	0.295592	0.767542	0.996419
WBGene00020345	6.50538	0.204854	0.741321	0.276337	0.78229	NA
WBGene00020346	5415.44	0.135149	0.0596213	2.26679	0.0234033	0.797458
WBGene00020347	17748.6	0.0922305	0.0651091	1.41655	0.156614	0.982318
WBGene00020348	232.118	-0.149652	0.176521	-0.84779	0.396555	0.982318
WBGene00020349	344.493	-0.756611	0.17984	-4.20713	2.58632e-05	0.0227099
WBGene00020350	13.3744	-1.69849	1.19106	-1.42604	0.153857	0.982318
WBGene00020351	62.1602	0.397461	0.275835	1.44094	0.149602	0.982318
WBGene00020352	1.95522	1.12451	1.22226	0.920025	0.35756	NA
WBGene00020353	247.473	0.061618	0.248494	0.247966	0.804161	0.998487
WBGene00020354	868.45	0.10147	0.204913	0.495186	0.620469	0.992049
WBGene00020356	44.1379	0.170933	0.313589	0.545087	0.585694	0.992049
WBGene00020357	0.483685	1.67854	2.66834	0.629057	0.529312	NA
WBGene00020358	0.243513	0.262409	3.80732	0.0689223	0.945051	NA
WBGene00020359	2.36017	-0.210449	1.23522	-0.170373	0.864716	NA
WBGene00020360	21.1259	0.447957	0.490412	0.91343	0.361016	0.982318
WBGene00020361	102	0.00339658	0.40715	0.00834234	0.993344	0.999462
WBGene00020362	201.281	-0.0591513	0.404233	-0.14633	0.883661	0.999443
WBGene00020363	39.4975	0.457043	0.379084	1.20565	0.227952	0.982318
WBGene00020364	0.38886	2.6023	4.00255	0.650159	0.51559	NA
WBGene00020365	44.8713	0.35699	0.311245	1.14697	0.251393	0.982318
WBGene00020366	4646.79	0.0193146	0.101805	0.189721	0.849528	0.999443
WBGene00020368	17.7623	0.213788	0.612988	0.348763	0.727267	0.996419
WBGene00020369	4.15897	0.622903	0.853027	0.730227	0.465251	NA
WBGene00020370	2.95249	-2.13704	1.19151	-1.79356	0.0728833	NA
WBGene00020371	1.01985	1.50514	1.46809	1.02523	0.305253	NA
WBGene00020372	1.15843	0.28025	1.4492	0.193383	0.846659	NA
WBGene00020373	14.1004	-0.376334	0.451448	-0.833617	0.404497	0.983482
WBGene00020374	767.517	-0.0601119	0.1791	-0.335634	0.737147	0.996419
WBGene00020375	17467.2	-0.00437922	0.0838574	-0.0522223	0.958352	0.999443
WBGene00020376	1240.76	0.0100848	0.172086	0.0586033	0.953268	0.999443
WBGene00020377	4.28126	-0.148713	0.925935	-0.160609	0.872402	NA
WBGene00020378	7.77066	-0.171687	0.578911	-0.296568	0.766796	0.996419
WBGene00020379	3673.51	-0.104857	0.319638	-0.32805	0.742874	0.996419
WBGene00020380	0.608431	-1.51483	2.11105	-0.717573	0.473021	NA
WBGene00020381	0.271832	-1.03881	4.06748	-0.255395	0.798418	NA
WBGene00020382	617.902	-0.309821	0.166736	-1.85815	0.0631473	0.972261
WBGene00020383	3887.63	-0.0346871	0.139833	-0.248061	0.804087	0.998487
WBGene00020384	0.666022	1.79548	3.11668	0.576087	0.564556	NA
WBGene00020385	0.237765	1.48216	4.05873	0.365178	0.714979	NA
WBGene00020386	0.19443	1.49472	4.05808	0.368333	0.712625	NA
WBGene00020388	0.870567	-0.0880104	1.80385	-0.0487904	0.961086	NA
WBGene00020389	2767.51	-0.0696152	0.0813702	-0.855538	0.392254	0.982318
WBGene00020390	5.96746	0.746491	0.790348	0.944509	0.34491	NA
WBGene00020391	10842.5	0.0568815	0.0769116	0.739571	0.459561	0.988855
WBGene00020392	2226.43	-0.107002	0.137675	-0.777213	0.437033	0.988855
WBGene00020393	3.31437	-0.412357	1.00159	-0.411702	0.680558	NA
WBGene00020394	78.1148	0.381264	0.316261	1.20554	0.227996	0.982318
WBGene00020396	15.5443	-0.0928464	0.450911	-0.205909	0.836862	0.999443
WBGene00020397	189.28	-0.0592433	0.154022	-0.384642	0.700503	0.996419
WBGene00020398	3018.82	0.127991	0.0921123	1.38951	0.164679	0.982318
WBGene00020399	3573.19	-0.0254685	0.0746126	-0.341343	0.732846	0.996419
WBGene00020400	1.56298	1.97182	1.4792	1.33303	0.182522	NA
WBGene00020401	8.81747	0.0223344	0.507747	0.0439873	0.964915	0.999443
WBGene00020402	643.153	-0.192512	0.0800621	-2.40454	0.016193	0.757063
WBGene00020403	2440.85	-0.0617815	0.074793	-0.826033	0.408785	0.984346
WBGene00020404	1614.62	0.145592	0.0935963	1.55553	0.11982	0.981691
WBGene00020406	0.291645	2.18029	4.01986	0.542381	0.587556	NA
WBGene00020407	49.2848	0.0510708	0.241204	0.211733	0.832315	0.999443
WBGene00020408	1108.16	-0.195633	0.153431	-1.27506	0.202289	0.982318
WBGene00020409	2.97453	-0.142335	0.926714	-0.153591	0.877932	NA
WBGene00020410	0.543508	1.18485	2.68815	0.440768	0.659381	NA
WBGene00020411	1840.27	-0.00250947	0.130838	-0.0191801	0.984697	0.999443
WBGene00020412	4479.23	0.0548718	0.0852379	0.643749	0.519738	0.992049
WBGene00020413	17.1503	-0.21842	0.364887	-0.598596	0.549442	0.992049
WBGene00020414	469.715	-0.233148	0.246889	-0.944344	0.344994	0.982318
WBGene00020415	0.0960564	0	4.08052	0	1	NA
WBGene00020416	1.0413	-0.70816	1.65138	-0.42883	0.668047	NA
WBGene00020417	2329.07	-0.0833351	0.0964962	-0.86361	0.387802	0.982318
WBGene00020418	25.2165	0.0246232	0.310308	0.0793507	0.936754	0.999443
WBGene00020419	9.00534	-0.393456	0.523104	-0.752157	0.451956	0.988855
WBGene00020420	0.821507	-0.34912	2.16718	-0.161094	0.872019	NA
WBGene00020421	13.2709	-0.541213	0.594427	-0.910479	0.36257	0.982318
WBGene00020422	543.262	-0.0365306	0.14837	-0.246214	0.805517	0.998487
WBGene00020423	12831.3	0.0637802	0.0566472	1.12592	0.2602	0.982318
WBGene00020424	3.80839	0.37258	0.751645	0.495686	0.620116	NA
WBGene00020425	1965.46	0.101015	0.115969	0.871053	0.383725	0.982318
WBGene00020426	9.78941	-0.31962	0.576676	-0.554246	0.57941	0.992049
WBGene00020427	575.814	-0.124812	0.130297	-0.957909	0.338109	0.982318
WBGene00020428	4.21053	1.43233	0.835956	1.7134	0.0866392	NA
WBGene00020430	0.291645	2.18029	4.01986	0.542381	0.587556	NA
WBGene00020431	0.58329	3.1944	3.9853	0.801546	0.422816	NA
WBGene00020432	0.19443	1.49472	4.05808	0.368333	0.712625	NA
WBGene00020433	399.676	-0.305155	0.117883	-2.58863	0.00963577	0.718577
WBGene00020434	1.66625	-0.906482	1.30765	-0.693215	0.488175	NA
WBGene00020435	13.8322	-0.735823	0.469757	-1.56639	0.117258	0.978274
WBGene00020436	19.551	-0.355739	0.391419	-0.908846	0.363431	0.982318
WBGene00020437	27146.9	0.0426647	0.0657181	0.649207	0.516204	0.992049
WBGene00020438	537.463	0.0467444	0.261526	0.178737	0.858144	0.999443
WBGene00020439	43.5799	-0.0836217	0.321306	-0.260255	0.794667	0.99677
WBGene00020440	1.30362	0.977034	2.29539	0.425651	0.670362	NA
WBGene00020441	2207.4	-0.0771309	0.0827509	-0.932086	0.351292	0.982318
WBGene00020442	5345.53	0.0626673	0.101471	0.617585	0.536849	0.992049
WBGene00020443	729.356	0.0367986	0.0740708	0.496803	0.619328	0.992049
WBGene00020444	0.46507	0.691921	2.83674	0.243914	0.807298	NA
WBGene00020445	6.92436	-0.0030736	0.670462	-0.00458431	0.996342	0.999542
WBGene00020446	450.114	-0.0840113	0.122846	-0.683874	0.494055	0.989942
WBGene00020447	1255.55	0.128182	0.121119	1.05831	0.289914	0.982318
WBGene00020448	5.25708	-0.494602	0.87072	-0.568038	0.570009	NA
WBGene00020449	3.38693	-0.13556	0.908405	-0.149229	0.881373	NA
WBGene00020450	4.70299	0.355106	0.832092	0.426763	0.669552	NA
WBGene00020451	39.7594	0.0489308	0.365828	0.133753	0.893598	0.999443
WBGene00020452	0.543323	0.746876	2.03757	0.366552	0.713953	NA
WBGene00020453	0.750167	-2.22397	2.1378	-1.04031	0.298197	NA
WBGene00020454	0.939957	-1.22988	1.87712	-0.655196	0.512342	NA
WBGene00020455	10.9888	0.289839	0.556605	0.520726	0.602557	0.992049
WBGene00020456	0.731366	1.13845	1.99617	0.570316	0.568463	NA
WBGene00020457	35.8366	-0.215053	0.461385	-0.466103	0.641142	0.99276
WBGene00020458	8.78809	-0.447773	0.58036	-0.771543	0.440385	0.988855
WBGene00020459	0.341705	1.46964	4.05938	0.362034	0.717326	NA
WBGene00020460	3.21272	-0.321047	0.917295	-0.349993	0.726344	NA
WBGene00020461	1058.4	0.0677298	0.13887	0.48772	0.625748	0.992464
WBGene00020462	2600.89	0.0793654	0.0796837	0.996005	0.319248	0.982318
WBGene00020463	3532.04	0.0618656	0.0548329	1.12826	0.259211	0.982318
WBGene00020464	1127.79	0.0794583	0.0836413	0.94999	0.342118	0.982318
WBGene00020465	0.462044	2.59816	4.00265	0.64911	0.516267	NA
WBGene00020466	2079.36	-0.0716852	0.0853911	-0.839493	0.401193	0.983062
WBGene00020467	525.037	0.230139	0.166357	1.3834	0.166541	0.982318
WBGene00020468	0.0475779	0	4.08052	0	1	NA
WBGene00020469	5.17229	9.27009e-05	0.802862	0.000115463	0.999908	NA
WBGene00020471	0.996584	1.50165	2.12302	0.707319	0.479368	NA
WBGene00020472	0.54923	0.68863	2.77263	0.248367	0.80385	NA
WBGene00020473	54.1232	-0.271605	0.296356	-0.916481	0.359414	0.982318
WBGene00020474	0.339521	1.50325	4.05764	0.370474	0.711029	NA
WBGene00020475	759.54	-0.259462	0.171778	-1.51045	0.130929	0.982318
WBGene00020476	0.976026	2.80174	2.47416	1.1324	0.257466	NA
WBGene00020478	2.75337	1.92161	1.17588	1.63418	0.102221	NA
WBGene00020479	24.6346	-0.0770773	0.362661	-0.212533	0.831691	0.999443
WBGene00020480	875.322	-0.204246	0.0930418	-2.1952	0.028149	0.8346
WBGene00020481	18585.8	-0.00611582	0.0934547	-0.0654415	0.947822	0.999443
WBGene00020482	27.8865	0.344535	0.303488	1.13525	0.256271	0.982318
WBGene00020483	0.638446	1.15585	2.13342	0.541781	0.58797	NA
WBGene00020484	6.7372	0.232755	0.719956	0.32329	0.746476	NA
WBGene00020485	0.173492	1.37149	4.0627	0.33758	0.73568	NA
WBGene00020486	156.818	0.0846697	0.151937	0.55727	0.577343	0.992049
WBGene00020487	1.73709	0.327833	1.35894	0.241242	0.809368	NA
WBGene00020488	13.0105	-0.435245	0.49775	-0.874425	0.381887	0.982318
WBGene00020489	12.2674	0.471007	0.607565	0.775238	0.438199	0.988855
WBGene00020490	57.7644	-0.269164	0.266118	-1.01145	0.311802	0.982318
WBGene00020491	36.4508	-0.120476	0.407357	-0.29575	0.767421	0.996419
WBGene00020492	0.773233	2.57783	2.55749	1.00795	0.313477	NA
WBGene00020494	6.88491	1.07318	0.763035	1.40647	0.159585	0.982318
WBGene00020496	13388.7	0.0783604	0.110129	0.711534	0.476754	0.989942
WBGene00020497	5.49747	-0.479491	0.632479	-0.758114	0.448382	NA
WBGene00020498	3713.33	0.164533	0.114009	1.44315	0.148977	0.982318
WBGene00020499	498.383	-0.0489463	0.147998	-0.330721	0.740855	0.996419
WBGene00020500	1739.77	0.0312624	0.116827	0.267596	0.789011	0.996419
WBGene00020501	21.646	-0.273093	0.338567	-0.806614	0.419889	0.987452
WBGene00020502	311.942	-0.0287606	0.126638	-0.227109	0.820339	0.999443
WBGene00020503	1.84831	0.113463	1.11407	0.101846	0.918879	NA
WBGene00020504	470.303	0.0661214	0.184518	0.358347	0.720084	0.996419
WBGene00020505	0.423989	-0.451015	2.4864	-0.181393	0.856059	NA
WBGene00020506	2.343	-0.473305	1.09912	-0.430621	0.666744	NA
WBGene00020507	3588.73	0.0388401	0.0815411	0.476326	0.633842	0.992464
WBGene00020508	537.329	-0.0670429	0.125255	-0.535253	0.592475	0.992049
WBGene00020509	28.2646	-0.606952	0.512577	-1.18412	0.236366	0.982318
WBGene00020510	127.185	-0.250077	0.142674	-1.75279	0.0796383	0.974686
WBGene00020511	2764.23	0.0432995	0.107462	0.402927	0.687002	0.996419
WBGene00020515	0.437313	0.731083	3.30335	0.221316	0.824846	NA
WBGene00020516	1.14391	3.96833	2.3624	1.67979	0.0929991	NA
WBGene00020517	2047.57	-0.123286	0.0828477	-1.48811	0.136722	0.982318
WBGene00020520	0.0453119	0.488488	4.08052	0.119712	0.904711	NA
WBGene00020522	1.72108	1.91809	1.4204	1.35039	0.176891	NA
WBGene00020523	0.725186	0.413401	2.38453	0.173368	0.862362	NA
WBGene00020524	1.20135	-1.39504	1.59047	-0.877124	0.380419	NA
WBGene00020525	0.38886	2.6023	4.00255	0.650159	0.51559	NA
WBGene00020526	1.46309	2.41074	1.69073	1.42586	0.15391	NA
WBGene00020527	4.30342	0.549117	0.856336	0.641241	0.521366	NA
WBGene00020528	0.781693	-1.36586	1.65197	-0.826807	0.408347	NA
WBGene00020530	17.5911	-0.0462718	0.445683	-0.103822	0.91731	0.999443
WBGene00020531	46.4644	-0.420693	0.407777	-1.03167	0.302225	0.982318
WBGene00020532	2.37874	-0.358452	1.35238	-0.265052	0.790969	NA
WBGene00020533	21.7707	-0.427756	0.364555	-1.17337	0.240649	0.982318
WBGene00020534	1.05879	2.02069	2.11684	0.954578	0.339791	NA
WBGene00020535	1.89478	0.438663	1.39979	0.313377	0.753995	NA
WBGene00020536	0.051516	0	4.08052	0	1	NA
WBGene00020537	575.555	-0.0253721	0.28258	-0.089787	0.928456	0.999443
WBGene00020539	0.0593097	-0.954195	4.08052	-0.233841	0.815108	NA
WBGene00020540	100.644	0.0443901	0.174682	0.254119	0.799403	0.998038
WBGene00020541	275.741	0.038535	0.264647	0.145609	0.88423	0.999443
WBGene00020542	212.882	-0.163242	0.275362	-0.592826	0.553298	0.992049
WBGene00020543	374.501	0.00646073	0.259463	0.0249004	0.980134	0.999443
WBGene00020544	524.694	-0.0574524	0.253885	-0.226293	0.820974	0.999443
WBGene00020545	22.4173	0.187962	0.393743	0.477374	0.633096	0.992464
WBGene00020546	4.85327	0.257093	0.684628	0.375522	0.707273	NA
WBGene00020547	9.54343	-0.224038	0.578987	-0.386949	0.698794	0.996419
WBGene00020548	7.40672	0.323781	0.644365	0.502481	0.615329	0.992049
WBGene00020549	2646.79	0.0739269	0.0943097	0.783874	0.433114	0.988855
WBGene00020550	1.66434	2.92794	1.73865	1.68403	0.0921767	NA
WBGene00020551	33.6399	0.178335	0.329048	0.541973	0.587837	0.992049
WBGene00020553	10209.4	0.0968187	0.0872682	1.10944	0.267241	0.982318
WBGene00020554	33.0179	0.10607	0.25725	0.412323	0.680103	0.996419
WBGene00020555	0	NA	NA	NA	NA	NA
WBGene00020556	576.593	0.00275543	0.135557	0.0203267	0.983783	0.999443
WBGene00020557	522.495	-0.318586	0.126553	-2.51742	0.0118219	0.741466
WBGene00020558	3183.32	0.0782058	0.0907616	0.861662	0.388874	0.982318
WBGene00020559	15.7641	-0.211937	0.390607	-0.542585	0.587416	0.992049
WBGene00020560	0.837154	0.550259	2.1619	0.254525	0.79909	NA
WBGene00020561	1.42501	1.92032	1.52497	1.25926	0.207938	NA
WBGene00020562	450.292	-0.0180921	0.123558	-0.146426	0.883585	0.999443
WBGene00020563	129.441	0.573401	0.280008	2.0478	0.0405792	0.882614
WBGene00020564	6.06747	-0.0335987	0.734309	-0.0457556	0.963505	NA
WBGene00020565	3.41132	0.606266	0.835599	0.725547	0.468117	NA
WBGene00020566	11.0559	0.925184	0.435166	2.12605	0.0334993	0.84364
WBGene00020567	6.64568	0.794734	0.776597	1.02335	0.30614	NA
WBGene00020568	0.344382	2.22238	4.01854	0.553032	0.580242	NA
WBGene00020569	0.375463	1.40179	4.02275	0.348465	0.727491	NA
WBGene00020571	3.66792	-0.682827	0.98988	-0.689808	0.490315	NA
WBGene00020572	10.0378	0.480274	0.531838	0.903047	0.366501	0.982318
WBGene00020573	0.216418	1.77614	4.04187	0.439436	0.660346	NA
WBGene00020574	0.217061	1.12166	4.06953	0.275623	0.782838	NA
WBGene00020575	7.05797	-0.67409	0.81342	-0.828711	0.407268	0.984082
WBGene00020576	3.39142	1.17191	1.08189	1.08321	0.278716	NA
WBGene00020577	2.88967	1.54337	1.27888	1.20681	0.227505	NA
WBGene00020578	3.37834	-1.08975	0.862843	-1.26297	0.206598	NA
WBGene00020579	1.13977	1.4195	1.59474	0.890113	0.373405	NA
WBGene00020580	4.37406	-0.638775	0.70421	-0.907081	0.364364	NA
WBGene00020581	110.861	0.340595	0.217334	1.56715	0.117079	0.978274
WBGene00020582	0.097215	0.488488	4.08052	0.119712	0.904711	NA
WBGene00020583	0.688176	1.13452	1.94348	0.583756	0.559385	NA
WBGene00020584	3.71599	0.66038	0.824312	0.801129	0.423057	NA
WBGene00020585	1.37152	2.10276	1.65068	1.27388	0.202707	NA
WBGene00020586	2.65965	0.580142	0.920399	0.630316	0.528488	NA
WBGene00020587	3.74366	-0.164308	1.10051	-0.149302	0.881315	NA
WBGene00020588	18968.7	-0.0291894	0.116408	-0.250751	0.802007	0.998487
WBGene00020589	0.097215	0.488488	4.08052	0.119712	0.904711	NA
WBGene00020590	0.517292	0.727825	3.08591	0.235854	0.813546	NA
WBGene00020591	0.787986	0.219483	1.90812	0.115026	0.908425	NA
WBGene00020592	39.8497	-0.236737	0.293459	-0.806712	0.419832	0.987452
WBGene00020593	17.483	-0.411719	0.454769	-0.905336	0.365287	0.982318
WBGene00020594	3.66238	-1.05205	0.967964	-1.08687	0.277095	NA
WBGene00020595	0.334223	-0.224133	4.08052	-0.0549274	0.956196	NA
WBGene00020596	1167.57	0.0924881	0.0910978	1.01526	0.309981	0.982318
WBGene00020598	1.22365	2.69506	1.70074	1.58464	0.113048	NA
WBGene00020599	0.291114	0.493402	3.58971	0.137449	0.890676	NA
WBGene00020600	1876.74	0.116738	0.100881	1.15718	0.247197	0.982318
WBGene00020601	2188.85	0.105684	0.068385	1.54543	0.122242	0.982318
WBGene00020602	0.097215	0.488488	4.08052	0.119712	0.904711	NA
WBGene00020603	0	NA	NA	NA	NA	NA
WBGene00020604	4987.25	-0.158189	0.068507	-2.30909	0.0209387	0.797458
WBGene00020605	15.0405	-0.084843	0.467783	-0.181373	0.856075	0.999443
WBGene00020607	0.142293	1.12032	4.06945	0.275301	0.783085	NA
WBGene00020608	0	NA	NA	NA	NA	NA
WBGene00020609	0.097215	0.488488	4.08052	0.119712	0.904711	NA
WBGene00020611	0.343287	-0.228697	3.50682	-0.065215	0.948003	NA
WBGene00020612	233.639	0.0863639	0.171711	0.502959	0.614993	0.992049
WBGene00020613	0.0965801	0	4.08052	0	1	NA
WBGene00020614	0.19443	1.49472	4.05808	0.368333	0.712625	NA
WBGene00020615	0.097215	0.488488	4.08052	0.119712	0.904711	NA
WBGene00020616	0.528062	-0.952074	3.19148	-0.298317	0.765461	NA
WBGene00020617	0.384573	-0.39546	2.83407	-0.139538	0.889025	NA
WBGene00020618	4.40249	-0.375766	0.802629	-0.468169	0.639664	NA
WBGene00020619	0	NA	NA	NA	NA	NA
WBGene00020620	0.172133	0.487936	4.08052	0.119577	0.904818	NA
WBGene00020622	0.0960564	0	4.08052	0	1	NA
WBGene00020623	0	NA	NA	NA	NA	NA
WBGene00020624	18.6022	-0.650281	0.492139	-1.32134	0.186389	0.982318
WBGene00020625	521.96	-0.0396939	0.109071	-0.363927	0.715912	0.996419
WBGene00020626	6.47258	-0.237938	0.776533	-0.306411	0.759292	NA
WBGene00020627	74.5307	-0.105616	0.260907	-0.404803	0.685622	0.996419
WBGene00020628	8433.66	0.0701083	0.0404349	1.73386	0.0829433	0.974686
WBGene00020629	2082.35	-0.0129991	0.0841982	-0.154387	0.877305	0.999443
WBGene00020630	2366.18	0.0750166	0.0938822	0.79905	0.424262	0.988855
WBGene00020631	0.284857	1.47457	4.0597	0.363222	0.716439	NA
WBGene00020632	4.58479	-0.826881	0.899375	-0.919395	0.357889	NA
WBGene00020633	947.069	0.116382	0.0851608	1.36661	0.171746	0.982318
WBGene00020634	78.397	0.038957	0.250534	0.155496	0.87643	0.999443
WBGene00020635	64.988	0.134508	0.27289	0.492902	0.622082	0.992049
WBGene00020636	2394.72	-0.169111	0.0901712	-1.87544	0.0607315	0.968423
WBGene00020637	0.884398	1.3678	1.75429	0.779689	0.435574	NA
WBGene00020638	1.01013	-0.301512	1.40963	-0.213894	0.83063	NA
WBGene00020639	10.7186	0.064772	0.570533	0.113529	0.909611	0.999443
WBGene00020640	0.268804	-0.233177	4.08052	-0.0571439	0.954431	NA
WBGene00020641	0.19443	1.49472	4.05808	0.368333	0.712625	NA
WBGene00020642	1.28863	-0.350787	1.63417	-0.214658	0.830034	NA
WBGene00020645	0.097215	0.488488	4.08052	0.119712	0.904711	NA
WBGene00020646	4.77722	-0.607938	0.660801	-0.920001	0.357572	NA
WBGene00020647	2918.94	-0.0185901	0.0464671	-0.40007	0.689105	0.996419
WBGene00020648	2.72705	0.583055	1.04259	0.559238	0.575999	NA
WBGene00020649	42.7575	-0.229248	0.390381	-0.587241	0.557042	0.992049
WBGene00020650	0.38886	2.6023	4.00255	0.650159	0.51559	NA
WBGene00020651	0.615358	0.813909	2.05075	0.396883	0.691453	NA
WBGene00020652	7654.46	0.0824862	0.121663	0.67799	0.497778	0.989942
WBGene00020653	2.88229	-1.28495	1.04359	-1.23127	0.21822	NA
WBGene00020655	2.29639	0.158882	1.02557	0.154921	0.876884	NA
WBGene00020656	1.30096	-1.08193	1.78336	-0.606685	0.54406	NA
WBGene00020657	66.8785	-0.0690073	0.339523	-0.203248	0.838941	0.999443
WBGene00020658	78.5791	-0.0976173	0.348962	-0.279736	0.77968	0.996419
WBGene00020659	8.27027	0.274212	0.581875	0.471256	0.637458	0.99276
WBGene00020660	0.084925	0.488488	4.08052	0.119712	0.904711	NA
WBGene00020661	17.323	-0.316418	0.493201	-0.641559	0.52116	0.992049
WBGene00020662	2.55455	4.19704	3.96702	1.05798	0.290064	NA
WBGene00020663	3.67099	-0.400439	1.06953	-0.374407	0.708101	NA
WBGene00020664	0.904551	-0.276546	1.82698	-0.151368	0.879685	NA
WBGene00020665	3886.21	0.166762	0.218252	0.76408	0.44482	0.988855
WBGene00020666	89.8533	0.0360542	0.279637	0.128932	0.897412	0.999443
WBGene00020667	7.80793	-0.414071	0.646845	-0.640138	0.522083	0.992049
WBGene00020669	1.19137	-0.640766	1.45623	-0.440017	0.659925	NA
WBGene00020670	0.752582	3.05617	1.84926	1.65264	0.0984035	NA
WBGene00020672	33.1396	-0.465813	0.535165	-0.87041	0.384076	0.982318
WBGene00020673	261.595	-0.18037	0.24877	-0.725047	0.468423	0.989297
WBGene00020674	7.30479	0.85774	0.662117	1.29545	0.195165	0.982318
WBGene00020675	6.85488	0.599007	0.600227	0.997968	0.318295	NA
WBGene00020678	19.7202	0.0879961	0.367543	0.239417	0.810782	0.998929
WBGene00020679	16195.5	0.123109	0.0983826	1.25133	0.210814	0.982318
WBGene00020680	0.846425	2.70491	3.41893	0.791157	0.428852	NA
WBGene00020682	4068.56	0.0360898	0.061285	0.588885	0.555938	0.992049
WBGene00020683	21844.7	0.0667898	0.0707792	0.943635	0.345356	0.982318
WBGene00020684	7356.73	0.0460319	0.0827865	0.556031	0.57819	0.992049
WBGene00020686	7.97651	-0.281835	0.557125	-0.505874	0.612945	0.992049
WBGene00020687	4097.25	0.0481204	0.0767039	0.627353	0.530428	0.992049
WBGene00020688	137.288	-0.320026	0.246249	-1.2996	0.193738	0.982318
WBGene00020689	7.26953	-0.369194	0.570063	-0.647637	0.51722	0.992049
WBGene00020690	0	NA	NA	NA	NA	NA
WBGene00020691	31.9469	0.245945	0.310286	0.792639	0.427988	0.988855
WBGene00020692	5.19152	-0.56491	0.803762	-0.702832	0.48216	NA
WBGene00020693	14.0054	0.207786	0.539839	0.384903	0.700309	0.996419
WBGene00020694	0.332802	-0.953582	3.48834	-0.273363	0.784574	NA
WBGene00020695	3766.77	0.0811777	0.0568622	1.42762	0.153401	0.982318
WBGene00020696	6993.69	0.592856	0.241602	2.45386	0.0141333	0.755018
WBGene00020697	0.259664	0.407773	3.67657	0.110911	0.911687	NA
WBGene00020698	0.097215	0.488488	4.08052	0.119712	0.904711	NA
WBGene00020699	1.64526	-0.733642	1.29533	-0.566373	0.57114	NA
WBGene00020700	1.94068	2.41661	1.84574	1.30929	0.190437	NA
WBGene00020701	64.8082	-0.078045	0.24614	-0.317075	0.751186	0.996419
WBGene00020702	105.336	-0.153466	0.283946	-0.540475	0.588869	0.992049
WBGene00020703	11.9372	0.222109	0.486928	0.456143	0.648287	0.99276
WBGene00020705	574.677	-0.0750418	0.16427	-0.456819	0.647801	0.99276
WBGene00020706	7204.79	0.0152114	0.128049	0.118794	0.905439	0.999443
WBGene00020707	60.0912	0.119525	0.272558	0.438529	0.661003	0.995345
WBGene00020708	0.890116	3.39806	2.45637	1.38337	0.166552	NA
WBGene00020709	4524.86	0.00330924	0.0876906	0.0377376	0.969897	0.999443
WBGene00020710	241.469	-0.138108	0.122682	-1.12574	0.260277	0.982318
WBGene00020711	0.408086	1.82487	3.29566	0.553718	0.579772	NA
WBGene00020712	4.62865	-0.587686	0.684328	-0.858778	0.390463	NA
WBGene00020713	12.317	-1.1512	0.621839	-1.85128	0.0641286	0.974686
WBGene00020714	13.6068	-0.431915	0.50366	-0.857554	0.391139	0.982318
WBGene00020715	6.59756	-0.0244194	0.820479	-0.0297624	0.976257	NA
WBGene00020716	1126.48	0.0171726	0.134341	0.127829	0.898284	0.999443
WBGene00020717	725.251	-0.0730089	0.120346	-0.60666	0.544076	0.992049
WBGene00020718	860.222	-0.147575	0.114917	-1.28419	0.199076	0.982318
WBGene00020719	6766.86	0.0723005	0.0853383	0.847222	0.396871	0.982318
WBGene00020720	1.76542	0.326669	1.08888	0.300006	0.764173	NA
WBGene00020721	2735.08	0.127449	0.123099	1.03533	0.300513	0.982318
WBGene00020722	0.903493	0.421639	1.4665	0.287514	0.773719	NA
WBGene00020725	3790.87	0.162851	0.130056	1.25216	0.210512	0.982318
WBGene00020726	627.106	-0.0560588	0.257076	-0.218063	0.82738	0.999443
WBGene00020727	24.2934	-0.117435	0.424658	-0.276541	0.782133	0.996419
WBGene00020728	4.12957	0.922163	0.858869	1.07369	0.282959	NA
WBGene00020729	62.7478	-0.159243	0.247128	-0.644375	0.519332	0.992049
WBGene00020730	10.4003	-0.837399	0.630117	-1.32896	0.183862	0.982318
WBGene00020732	11.4994	0.878036	0.60512	1.45101	0.146776	0.982318
WBGene00020735	22.5051	0.446825	0.37052	1.20594	0.227841	0.982318
WBGene00020736	0.805542	-0.240119	1.85638	-0.129348	0.897083	NA
WBGene00020737	3.21084	-0.769666	0.914386	-0.841729	0.399939	NA
WBGene00020738	3309.33	0.00588059	0.100033	0.0587867	0.953122	0.999443
WBGene00020739	0.097215	0.488488	4.08052	0.119712	0.904711	NA
WBGene00020740	1.32736	-0.217663	1.52991	-0.142271	0.886866	NA
WBGene00020741	0.518636	0.0931796	2.7956	0.0333308	0.973411	NA
WBGene00020742	3186.83	-0.024841	0.0881342	-0.281855	0.778055	0.996419
WBGene00020743	10.7351	-0.0713878	0.500581	-0.14261	0.886598	0.999443
WBGene00020744	1.48708	2.14071	1.67562	1.27756	0.201404	NA
WBGene00020746	0.0741185	0	4.08052	0	1	NA
WBGene00020747	0.515652	-0.0156895	2.14045	-0.00732997	0.994152	NA
WBGene00020748	6.4388	-0.0658305	0.64051	-0.102778	0.918139	NA
WBGene00020749	9.96566	0.823004	0.544834	1.51056	0.130901	0.982318
WBGene00020750	0.097215	0.488488	4.08052	0.119712	0.904711	NA
WBGene00020751	0	NA	NA	NA	NA	NA
WBGene00020752	0	NA	NA	NA	NA	NA
WBGene00020753	0.75732	3.67754	3.98843	0.922051	0.356502	NA
WBGene00020754	2.25007	1.64642	2.22883	0.73869	0.460095	NA
WBGene00020755	0.242318	1.14332	3.75973	0.304096	0.761055	NA
WBGene00020756	59.5582	-0.103634	0.275423	-0.376273	0.706714	0.996419
WBGene00020757	6670.62	-0.139532	0.0815187	-1.71166	0.0869599	0.974686
WBGene00020758	2231.25	0.0393244	0.208224	0.188856	0.850206	0.999443
WBGene00020759	0.482724	0.497352	3.89523	0.127682	0.8984	NA
WBGene00020760	0.223393	0	4.08052	0	1	NA
WBGene00020761	85.044	-0.431272	0.24838	-1.73634	0.0825037	0.974686
WBGene00020762	14286.1	0.0619209	0.0788051	0.785747	0.432015	0.988855
WBGene00020763	3513.64	0.0889024	0.0718627	1.23712	0.216044	0.982318
WBGene00020764	5.66646	-0.0533902	0.728807	-0.073257	0.941602	NA
WBGene00020765	380.955	-0.122812	0.446475	-0.275071	0.783262	0.996419
WBGene00020766	1.22164	0.601228	2.02175	0.297381	0.766176	NA
WBGene00020767	141.654	0.0360424	0.212713	0.169441	0.86545	0.999443
WBGene00020769	1.44242	2.12319	1.68663	1.25884	0.20809	NA
WBGene00020770	3767.98	0.0309282	0.0846041	0.365563	0.714691	0.996419
WBGene00020771	635.298	-0.0531022	0.100016	-0.530939	0.595461	0.992049
WBGene00020772	2.69322	0.0963394	0.945015	0.101945	0.9188	NA
WBGene00020773	1.02552	0.898202	1.86276	0.482189	0.629672	NA
WBGene00020774	17.3121	-0.077706	0.495438	-0.156843	0.875369	0.999443
WBGene00020775	0.0453119	0.488488	4.08052	0.119712	0.904711	NA
WBGene00020777	182.364	-0.138276	0.185764	-0.744364	0.456656	0.988855
WBGene00020778	471.982	0.0142074	0.130985	0.108467	0.913626	0.999443
WBGene00020779	4554.68	0.0227925	0.0672576	0.338884	0.734697	0.996419
WBGene00020781	11777.7	0.0228722	0.0940681	0.243145	0.807893	0.998487
WBGene00020782	1455.29	-0.0419371	0.116959	-0.358561	0.719924	0.996419
WBGene00020783	607.393	-0.0213754	0.15718	-0.135994	0.891826	0.999443
WBGene00020784	260.051	0.211648	0.12188	1.73653	0.0824709	0.974686
WBGene00020785	0.0593097	-0.954195	4.08052	-0.233841	0.815108	NA
WBGene00020786	0.992713	-0.112553	1.79196	-0.0628097	0.949918	NA
WBGene00020787	0.150658	0.479125	4.08052	0.117418	0.906529	NA
WBGene00020788	4.48857	0.474495	0.808083	0.587186	0.557079	NA
WBGene00020789	0.144287	0.501993	4.08052	0.123022	0.90209	NA
WBGene00020790	0.366191	-0.73043	4.07332	-0.17932	0.857686	NA
WBGene00020791	0.622467	-2.17617	2.17208	-1.00188	0.3164	NA
WBGene00020792	1.60465	1.23995	1.18744	1.04422	0.296381	NA
WBGene00020793	9.89675	0.559302	0.728429	0.767819	0.442595	0.988855
WBGene00020794	28.8072	-0.211248	0.453621	-0.465693	0.641435	0.99276
WBGene00020795	58.27	0.281252	0.361163	0.77874	0.436133	0.988855
WBGene00020796	999.243	-0.202747	0.119247	-1.70023	0.0890876	0.974686
WBGene00020797	7.44429	0.020072	0.551925	0.0363673	0.970989	0.999443
WBGene00020798	4704.63	0.0488547	0.0694526	0.703425	0.481791	0.989942
WBGene00020799	1.17902	-0.239827	1.54533	-0.155195	0.876668	NA
WBGene00020800	7.61938	0.188305	0.595879	0.316012	0.751994	0.996419
WBGene00020801	225.645	-0.0135142	0.308501	-0.0438061	0.965059	0.999443
WBGene00020802	64.5339	0.0305094	0.31882	0.0956947	0.923763	0.999443
WBGene00020803	0.19443	1.49472	4.05808	0.368333	0.712625	NA
WBGene00020804	0.637918	0.858573	2.34382	0.366314	0.714131	NA
WBGene00020805	0.097215	0.488488	4.08052	0.119712	0.904711	NA
WBGene00020806	19.2656	-0.155484	0.366966	-0.423702	0.671783	0.996419
WBGene00020807	0.417916	2.18214	4.01513	0.54348	0.5868	NA
WBGene00020808	41.9149	0.395432	0.41201	0.959763	0.337175	0.982318
WBGene00020809	24.968	-0.184039	0.443286	-0.415169	0.678018	0.996419
WBGene00020811	0.826786	1.51735	1.78603	0.849568	0.395565	NA
WBGene00020812	4279.82	-0.0186488	0.125315	-0.148816	0.881699	0.999443
WBGene00020813	5.27956	0.957277	0.8961	1.06827	0.285398	NA
WBGene00020817	30.4378	-0.136906	0.413427	-0.331149	0.740532	0.996419
WBGene00020819	1922.6	0.163219	0.113887	1.43316	0.151811	0.982318
WBGene00020820	1852.65	0.0569158	0.090377	0.62976	0.528852	0.992049
WBGene00020821	10899.6	0.154383	0.079109	1.95152	0.050995	0.922689
WBGene00020822	2045.03	0.0576956	0.117738	0.490033	0.624111	0.992238
WBGene00020823	1626.15	-0.0130417	0.0821296	-0.158794	0.873831	0.999443
WBGene00020824	6666.12	0.0244371	0.112502	0.217216	0.82804	0.999443
WBGene00020825	0.980197	-1.56591	2.11654	-0.739847	0.459393	NA
WBGene00020826	7.0653	0.514622	0.64951	0.792324	0.428172	0.988855
WBGene00020827	2481.48	0.152044	0.0812612	1.87105	0.0613377	0.968423
WBGene00020829	46.1645	0.258874	0.384189	0.673821	0.500425	0.989942
WBGene00020830	2357.83	0.132391	0.0792522	1.6705	0.0948206	0.974686
WBGene00020831	3252.51	0.0802092	0.0733043	1.09419	0.273869	0.982318
WBGene00020832	4.391	-1.26435	1.02467	-1.23391	0.217236	NA
WBGene00020833	98.1244	-0.47307	0.441804	-1.07077	0.284273	0.982318
WBGene00020834	91.0555	0.0922028	0.290548	0.317341	0.750985	0.996419
WBGene00020835	152.636	0.160286	0.273772	0.585472	0.55823	0.992049
WBGene00020836	1.12249	1.52383	1.54301	0.987572	0.323362	NA
WBGene00020837	15.6342	-0.0546266	0.433084	-0.126134	0.899626	0.999443
WBGene00020838	1816.81	0.00936215	0.0947468	0.0988124	0.921287	0.999443
WBGene00020839	12286.5	0.0692261	0.0681705	1.01548	0.309875	0.982318
WBGene00020840	132.041	-0.262181	0.190374	-1.37719	0.168454	0.982318
WBGene00020841	41.626	-0.170878	0.402265	-0.424789	0.670991	0.996419
WBGene00020842	739.327	-0.260075	0.132745	-1.9592	0.0500895	0.922689
WBGene00020843	1542.44	-0.0322119	0.101274	-0.318067	0.750434	0.996419
WBGene00020844	0.569692	2.71879	2.56708	1.0591	0.289555	NA
WBGene00020845	1.80203	0.611139	1.28538	0.475454	0.634464	NA
WBGene00020846	15.7381	0.384372	0.433911	0.885832	0.375708	0.982318
WBGene00020847	1.36019	3.65576	2.16356	1.6897	0.0910854	NA
WBGene00020849	1.14083	0.66285	1.74254	0.380394	0.703653	NA
WBGene00020850	0.215701	-0.752166	4.07367	-0.184641	0.853511	NA
WBGene00020851	1.11973	1.71266	1.59369	1.07465	0.282532	NA
WBGene00020852	165.176	-0.131074	0.139603	-0.938906	0.347779	0.982318
WBGene00020853	1.0461	1.32314	2.26342	0.584576	0.558833	NA
WBGene00020854	5.34087	0.44706	0.629297	0.710411	0.477449	NA
WBGene00020855	70.9299	0.109411	0.263527	0.415178	0.678012	0.996419
WBGene00020856	1.45946	0.777345	1.56877	0.495513	0.620238	NA
WBGene00020857	0.907726	0.761932	1.76001	0.432912	0.665079	NA
WBGene00020858	1196.91	-0.0394876	0.082719	-0.47737	0.633099	0.992464
WBGene00020859	0.408983	2.0052	2.82373	0.710126	0.477626	NA
WBGene00020860	3.33465	-2.30863	1.23024	-1.87658	0.0605762	NA
WBGene00020861	25.474	0.272448	0.46426	0.586843	0.557309	0.992049
WBGene00020862	0.0900349	0	4.08052	0	1	NA
WBGene00020863	0.411567	1.46632	3.38242	0.433511	0.664644	NA
WBGene00020864	10.0864	0.0330099	0.583852	0.0565381	0.954913	0.999443
WBGene00020865	1.71325	0.709388	1.23579	0.574035	0.565944	NA
WBGene00020866	2097.97	-0.139633	0.0930287	-1.50097	0.133363	0.982318
WBGene00020867	739.644	-0.0195418	0.141258	-0.138341	0.889971	0.999443
WBGene00020868	3305.03	-0.122614	0.09462	-1.29586	0.195023	0.982318
WBGene00020869	2.67724	-0.020036	1.06773	-0.018765	0.985029	NA
WBGene00020870	0.097215	0.488488	4.08052	0.119712	0.904711	NA
WBGene00020871	0.146466	0.500098	4.08052	0.122557	0.902458	NA
WBGene00020872	0	NA	NA	NA	NA	NA
WBGene00020873	0	NA	NA	NA	NA	NA
WBGene00020874	0.49943	0.0911609	2.36249	0.0385868	0.96922	NA
WBGene00020875	0.324443	1.06888	3.41963	0.312572	0.754606	NA
WBGene00020877	4.84376	-0.223226	0.680494	-0.328035	0.742885	NA
WBGene00020878	0.360793	1.91134	3.39052	0.563729	0.572938	NA
WBGene00020879	0.19443	1.49472	4.05808	0.368333	0.712625	NA
WBGene00020880	0.149068	0	4.08052	0	1	NA
WBGene00020881	0	NA	NA	NA	NA	NA
WBGene00020882	0.433158	2.76544	3.99706	0.691867	0.489021	NA
WBGene00020883	158.829	-0.089417	0.180615	-0.495069	0.620551	0.992049
WBGene00020884	3.16297	0.805864	1.07847	0.747231	0.454924	NA
WBGene00020885	0.207853	-1.601	4.07156	-0.393217	0.694159	NA
WBGene00020886	5.86081	0.781123	0.956889	0.816315	0.41432	NA
WBGene00020887	1.20137	0.690163	1.57278	0.438818	0.660793	NA
WBGene00020888	0.381399	1.47587	4.01944	0.367183	0.713483	NA
WBGene00020889	0.622992	1.28224	2.11135	0.607308	0.543646	NA
WBGene00020890	19.0993	-0.404014	0.483602	-0.835427	0.403477	0.983482
WBGene00020891	51.0333	-0.196158	0.258513	-0.758791	0.447978	0.988855
WBGene00020892	1.74803	0.74833	1.1206	0.667793	0.504266	NA
WBGene00020893	6.25343	-0.0284384	0.772973	-0.0367909	0.970652	NA
WBGene00020894	7857.02	0.0543806	0.0715459	0.760081	0.447206	0.988855
WBGene00020895	41.5712	0.0463794	0.252159	0.183929	0.854069	0.999443
WBGene00020896	3442.74	-0.0865893	0.0938213	-0.922918	0.35605	0.982318
WBGene00020897	5.56423	0.415162	0.786039	0.528169	0.597382	NA
WBGene00020898	2.84349	-0.472025	0.973614	-0.484818	0.627806	NA
WBGene00020899	0.0951558	0	4.08052	0	1	NA
WBGene00020900	0.817723	3.18114	2.36835	1.34319	0.179211	NA
WBGene00020901	302.86	-0.0819265	0.1266	-0.64713	0.517548	0.992049
WBGene00020902	284.085	-0.0552882	0.440546	-0.125499	0.900128	0.999443
WBGene00020903	1.97766	-1.42309	1.316	-1.08138	0.279528	NA
WBGene00020904	8.10668	-0.11335	0.51787	-0.218876	0.826746	0.999443
WBGene00020905	16.8629	-0.968962	0.444113	-2.18179	0.0291248	0.843522
WBGene00020906	2.15847	0.596103	1.20757	0.49364	0.621561	NA
WBGene00020908	4.32781	0.0415284	0.723297	0.0574155	0.954214	NA
WBGene00020909	2527.78	0.0818092	0.114846	0.71234	0.476254	0.989942
WBGene00020910	528.736	0.0273948	0.198634	0.137916	0.890307	0.999443
WBGene00020911	1601.95	-0.103027	0.201168	-0.512142	0.608551	0.992049
WBGene00020912	13.9157	0.547236	0.437486	1.25086	0.210984	0.982318
WBGene00020913	1.44606	-1.04727	1.36908	-0.764942	0.444306	NA
WBGene00020914	102.157	0.374448	0.32202	1.16281	0.244907	0.982318
WBGene00020915	18061.6	0.145274	0.0597886	2.4298	0.0151071	0.756477
WBGene00020917	5.81029	-0.0591873	0.670596	-0.0882606	0.92967	NA
WBGene00020918	0.351377	-0.249135	2.91222	-0.085548	0.931826	NA
WBGene00020919	1084.15	0.102332	0.128426	0.796818	0.425557	0.988855
WBGene00020920	431.349	-0.0617762	0.0986918	-0.62595	0.531347	0.992049
WBGene00020921	330.909	-0.026528	0.193939	-0.136785	0.891201	0.999443
WBGene00020922	3.01077	-0.274725	1.02274	-0.268617	0.788224	NA
WBGene00020923	0	NA	NA	NA	NA	NA
WBGene00020924	1.24301	2.97007	1.73967	1.70727	0.0877723	NA
WBGene00020927	0.828583	0.260636	2.09597	0.124351	0.901037	NA
WBGene00020929	2.22291	-0.399032	1.29298	-0.308614	0.757615	NA
WBGene00020930	699.854	-0.568568	0.265784	-2.13921	0.0324186	0.843522
WBGene00020931	394.781	-0.152081	0.148861	-1.02164	0.306953	0.982318
WBGene00020932	2205.26	-0.0367917	0.0878958	-0.418583	0.675521	0.996419
WBGene00020933	5287.63	-0.0415428	0.101395	-0.409711	0.682018	0.996419
WBGene00020935	3347.43	0.103549	0.0788519	1.31321	0.189114	0.982318
WBGene00020936	5265.89	-0.00395789	0.0832309	-0.0475531	0.962072	0.999443
WBGene00020937	116.472	0.0453001	0.158395	0.285995	0.774882	0.996419
WBGene00020938	0.890075	3.08582	2.2296	1.38402	0.166351	NA
WBGene00020939	0.0756744	0.488488	4.08052	0.119712	0.904711	NA
WBGene00020940	11.8833	-0.427786	0.458173	-0.933677	0.35047	0.982318
WBGene00020941	362.732	-0.178136	0.14942	-1.19219	0.233187	0.982318
WBGene00020942	740.179	-0.135401	0.0766534	-1.76641	0.0773276	0.974686
WBGene00020943	1.24999	-0.18313	1.86429	-0.0982303	0.921749	NA
WBGene00020944	4.89852	1.29422	0.748718	1.72858	0.0838837	NA
WBGene00020945	0.919018	1.82914	2.11534	0.864704	0.387202	NA
WBGene00020946	1.45774	-0.723506	1.23313	-0.586724	0.557389	NA
WBGene00020947	16.3082	-0.215526	0.424999	-0.50712	0.612071	0.992049
WBGene00020948	17376.9	0.00858689	0.058733	0.146202	0.883762	0.999443
WBGene00020949	2032.49	-0.020396	0.107918	-0.188995	0.850096	0.999443
WBGene00020950	9202.63	-0.00395949	0.0763612	-0.0518521	0.958647	0.999443
WBGene00020951	2130.21	-0.104121	0.0746877	-1.39409	0.163291	0.982318
WBGene00020952	121.55	0.0936583	0.169449	0.552724	0.580453	0.992049
WBGene00020953	778.695	-0.141928	0.123343	-1.15067	0.249867	0.982318
WBGene00020954	4.3741	0.370321	0.916436	0.404088	0.686148	NA
WBGene00020955	1077.09	0.137461	0.0864245	1.59053	0.111716	0.978274
WBGene00020957	1767.18	0.1588	0.205204	0.773867	0.439009	0.988855
WBGene00020961	14.9758	0.00532133	0.489169	0.0108783	0.991321	0.999443
WBGene00020962	82.6639	-0.305407	0.333706	-0.915196	0.360089	0.982318
WBGene00020964	2219.28	-0.0324523	0.105823	-0.306667	0.759097	0.996419
WBGene00020966	122.289	0.156226	0.229928	0.679457	0.496848	0.989942
WBGene00020967	73.8277	-0.137764	0.205473	-0.670475	0.502555	0.989942
WBGene00020970	3281.13	0.0921017	0.0609003	1.51234	0.130448	0.982318
WBGene00020971	0.097215	0.488488	4.08052	0.119712	0.904711	NA
WBGene00020972	5.39611	1.26875	0.77557	1.63589	0.101863	NA
WBGene00020973	278.251	0.175806	0.837112	0.210015	0.833656	0.999443
WBGene00020974	44.2069	0.594977	0.536993	1.10798	0.267871	0.982318
WBGene00020976	1.70466	-0.244282	1.51779	-0.160946	0.872136	NA
WBGene00020977	4.31854	0.702424	0.966352	0.726882	0.467298	NA
WBGene00020978	30.5978	-1.07348	0.659257	-1.62831	0.103459	0.977522
WBGene00020979	35.5169	-0.0431851	0.408993	-0.105589	0.915909	0.999443
WBGene00020981	7.58789	0.504184	0.675661	0.746209	0.455541	0.988855
WBGene00020982	0.19443	1.49472	4.05808	0.368333	0.712625	NA
WBGene00020983	3.34605	-0.157416	1.42172	-0.110723	0.911836	NA
WBGene00020984	4.10021	-0.46945	1.03683	-0.452775	0.650711	NA
WBGene00020985	32.6535	-0.755608	0.370725	-2.03819	0.0415311	0.889279
WBGene00020986	5.06149	-0.0288628	0.817383	-0.0353112	0.971832	NA
WBGene00020987	0.976243	0.916194	2.03107	0.45109	0.651925	NA
WBGene00020988	0.699515	2.05404	2.21357	0.927935	0.353441	NA
WBGene00020989	1.70294	-0.0516602	1.52858	-0.0337962	0.97304	NA
WBGene00020990	163.858	0.0379088	0.236705	0.160152	0.872761	0.999443
WBGene00020991	1.00006	0.938092	1.53107	0.612704	0.540072	NA
WBGene00020992	0.723334	-0.981774	1.81436	-0.541113	0.58843	NA
WBGene00020993	116.375	-0.134497	0.271159	-0.496009	0.619888	0.992049
WBGene00020994	4291.33	-0.136022	0.0943923	-1.44103	0.149577	0.982318
WBGene00020995	4.02638	0.841441	1.45243	0.579335	0.562363	NA
WBGene00020997	2.04955	-0.570512	1.0359	-0.550738	0.581813	NA
WBGene00020999	3634.42	0.00694706	0.0800087	0.0868287	0.930808	0.999443
WBGene00021000	619.032	-0.113267	0.102207	-1.10822	0.267768	0.982318
WBGene00021001	0.224434	-0.24632	4.08052	-0.0603648	0.951865	NA
WBGene00021002	60.4841	0.0919742	0.483074	0.190394	0.849001	0.999443
WBGene00021003	1.82548	1.20754	1.18741	1.01695	0.309176	NA
WBGene00021004	6450.95	-0.035172	0.101115	-0.347842	0.727959	0.996419
WBGene00021005	0.513236	0	3.73152	0	1	NA
WBGene00021006	3.21485	-0.460276	1.0349	-0.444752	0.656499	NA
WBGene00021007	120.115	-0.286471	0.286784	-0.998909	0.317839	0.982318
WBGene00021008	9.75041	0.0961792	0.550214	0.174803	0.861234	0.999443
WBGene00021009	4430.95	0.108064	0.161722	0.668211	0.503999	0.990688
WBGene00021010	50.6991	-0.413811	0.403573	-1.02537	0.30519	0.982318
WBGene00021011	8.34283	-0.478814	0.58132	-0.823667	0.410129	0.984784
WBGene00021012	5149.12	0.0787049	0.059581	1.32097	0.18651	0.982318
WBGene00021013	6.9481	0.332899	0.694908	0.479055	0.631899	0.992464
WBGene00021014	1642.48	0.0666663	0.0801061	0.832224	0.405282	0.983482
WBGene00021015	135.318	0.0460915	0.20669	0.222998	0.823537	0.999443
WBGene00021016	1.46126	1.35282	1.53907	0.87898	0.379412	NA
WBGene00021017	1.70071	2.36357	1.62581	1.45378	0.146007	NA
WBGene00021018	0.773878	0.816386	2.11127	0.386679	0.698994	NA
WBGene00021019	15.2521	0.139078	0.552115	0.251901	0.801118	0.998487
WBGene00021020	100.967	-0.123896	0.180926	-0.684786	0.493479	0.989942
WBGene00021021	551.4	-0.143959	0.132637	-1.08536	0.277762	0.982318
WBGene00021022	1198.29	-0.143412	0.11627	-1.23344	0.217412	0.982318
WBGene00021023	0	NA	NA	NA	NA	NA
WBGene00021024	1677.25	-0.124277	0.110818	-1.12146	0.262094	0.982318
WBGene00021025	14.8932	-0.265566	0.39104	-0.679127	0.497057	0.989942
WBGene00021026	299.969	-0.30752	0.221431	-1.38879	0.164897	0.982318
WBGene00021027	6.85507	0.168925	0.621866	0.271642	0.785897	0.996419
WBGene00021028	9.52978	0.0595034	0.518447	0.114772	0.908626	0.999443
WBGene00021029	0.135324	0.531269	4.08034	0.130202	0.896407	NA
WBGene00021030	0.294284	-1.21407	4.06064	-0.298984	0.764952	NA
WBGene00021031	0.634741	-1.39447	2.39699	-0.581759	0.560729	NA
WBGene00021032	2.08846	-1.01182	1.18676	-0.852588	0.393888	NA
WBGene00021033	0.19443	1.49472	4.05808	0.368333	0.712625	NA
WBGene00021034	1.76703	0.416021	1.32481	0.314023	0.753504	NA
WBGene00021035	16285.1	-0.236454	0.152179	-1.55379	0.120234	0.982225
WBGene00021036	186.228	-0.0115597	0.194944	-0.0592974	0.952715	0.999443
WBGene00021037	2.29512	0.787646	1.36343	0.577695	0.56347	NA
WBGene00021038	3570.16	-0.0309513	0.0594322	-0.520784	0.602518	0.992049
WBGene00021039	23.0668	0.733805	0.426167	1.72187	0.0850923	0.974686
WBGene00021040	5.93501	0.447758	0.866988	0.516452	0.605538	NA
WBGene00021041	5.6773	-0.105669	0.69626	-0.151766	0.879371	NA
WBGene00021042	2.9859	1.06641	1.18308	0.901386	0.367383	NA
WBGene00021043	9.52323	0.0886059	0.63757	0.138974	0.88947	0.999443
WBGene00021044	130.028	-0.369385	0.200395	-1.84328	0.0652879	0.974686
WBGene00021045	2.81315	-3.47508	1.42143	-2.44478	0.014494	NA
WBGene00021046	497.424	0.079592	0.132617	0.600166	0.548396	0.992049
WBGene00021047	2996.83	-0.13254	0.213963	-0.619454	0.535617	0.992049
WBGene00021048	110.441	-0.449868	0.454812	-0.98913	0.3226	0.982318
WBGene00021049	2583.99	0.126804	0.0805477	1.57428	0.115424	0.978274
WBGene00021050	463.619	-0.22534	0.477697	-0.471722	0.637125	0.99276
WBGene00021051	2032.54	0.0964513	0.0905633	1.06502	0.286869	0.982318
WBGene00021052	17.4843	-0.277508	0.401151	-0.69178	0.489075	0.989942
WBGene00021053	256.677	0.117968	0.255546	0.461631	0.644346	0.99276
WBGene00021054	137.293	0.0862352	0.279658	0.30836	0.757809	0.996419
WBGene00021055	162.248	0.564348	0.257487	2.19175	0.0283975	0.836405
WBGene00021056	6465.64	0.0283719	0.0660307	0.429678	0.66743	0.996419
WBGene00021057	521.842	-0.0626922	0.104036	-0.6026	0.546775	0.992049
WBGene00021058	3266.73	0.102783	0.057632	1.78344	0.0745147	0.974686
WBGene00021059	43.1532	-0.0352285	0.263858	-0.133513	0.893787	0.999443
WBGene00021060	0.567635	1.34897	3.11555	0.432979	0.66503	NA
WBGene00021061	3079.76	0.0301589	0.0709647	0.424985	0.670847	0.996419
WBGene00021063	1464.23	0.0142536	0.123326	0.115577	0.907988	0.999443
WBGene00021066	76.6429	-0.192332	0.238262	-0.80723	0.419534	0.987452
WBGene00021067	2.06768	0.463485	1.17676	0.393865	0.693681	NA
WBGene00021068	523.719	-0.0748395	0.210624	-0.355323	0.722348	0.996419
WBGene00021070	5.48749	0.155368	0.704002	0.220693	0.825332	NA
WBGene00021072	0.301586	0.897741	4.07306	0.220409	0.825552	NA
WBGene00021073	2993.56	0.215356	0.0703185	3.06258	0.0021944	0.379531
WBGene00021074	1276.16	0.321586	0.0947546	3.39389	0.000689085	0.212592
WBGene00021075	0.788512	1.0194	2.08595	0.488696	0.625057	NA
WBGene00021076	54.5355	-0.321894	0.236987	-1.35828	0.174376	0.982318
WBGene00021078	3695	0.146141	0.0957137	1.52685	0.126798	0.982318
WBGene00021079	4.16108	0.197934	1.06635	0.185618	0.852745	NA
WBGene00021080	109.376	-0.42335	0.243678	-1.73733	0.0823285	0.974686
WBGene00021081	0.0450175	0	4.08052	0	1	NA
WBGene00021082	164.259	-0.333404	0.187566	-1.77754	0.0754802	0.974686
WBGene00021083	0.290554	1.4955	4.05804	0.368527	0.71248	NA
WBGene00021084	0.291645	2.18029	4.01986	0.542381	0.587556	NA
WBGene00021085	0	NA	NA	NA	NA	NA
WBGene00021086	0.487176	1.94079	4.00143	0.485023	0.62766	NA
WBGene00021087	6.00473	0.328957	0.763196	0.431026	0.666449	NA
WBGene00021088	24081.1	0.0493232	0.0510883	0.965451	0.334319	0.982318
WBGene00021089	6.93507	-0.423515	0.609651	-0.694684	0.487253	0.989942
WBGene00021090	0.729594	0.84233	1.86924	0.450627	0.652258	NA
WBGene00021091	0.412537	1.15465	3.26296	0.353865	0.72344	NA
WBGene00021092	172.196	0.259429	0.341215	0.76031	0.447069	0.988855
WBGene00021093	5929.4	0.149544	0.143158	1.04461	0.296206	0.982318
WBGene00021094	0.590195	-2.85703	2.58714	-1.10432	0.269455	NA
WBGene00021095	34.7294	0.858781	0.435005	1.97418	0.0483607	0.922689
WBGene00021096	2.12041	0.60926	1.01798	0.598497	0.549508	NA
WBGene00021097	4687.82	-0.0211589	0.0848448	-0.249383	0.803064	0.998487
WBGene00021098	0.196485	0	4.08052	0	1	NA
WBGene00021099	0.354531	0	4.08052	0	1	NA
WBGene00021100	0.15866	-0.674123	4.07274	-0.165521	0.868534	NA
WBGene00021101	162.004	0.182289	0.339094	0.537577	0.590869	0.992049
WBGene00021103	1278.29	0.0742026	0.0946127	0.784277	0.432878	0.988855
WBGene00021104	363.567	-0.179617	0.184208	-0.975075	0.329523	0.982318
WBGene00021106	9.90525	-1.87044	0.872271	-2.14433	0.0320065	0.843522
WBGene00021107	158.265	-2.08224	0.634582	-3.28127	0.00103339	0.269409
WBGene00021108	0.388481	0.500415	3.40637	0.146906	0.883207	NA
WBGene00021109	6.72099	0.432496	0.812234	0.532477	0.594396	NA
WBGene00021110	5.30801	-0.378349	0.657211	-0.575689	0.564826	NA
WBGene00021111	3.28507	-1.64166	1.10896	-1.48036	0.138778	NA
WBGene00021112	1045.26	-0.00962029	0.105853	-0.0908833	0.927585	0.999443
WBGene00021113	287.301	-0.420115	0.28839	-1.45676	0.145183	0.982318
WBGene00021114	4.65952	-0.955427	0.840753	-1.13639	0.255791	NA
WBGene00021115	1.74003	0.308506	1.29038	0.239081	0.811042	NA
WBGene00021116	8.74038	0.0826506	0.512132	0.161385	0.87179	0.999443
WBGene00021117	2.70533	0.889273	1.31947	0.673961	0.500336	NA
WBGene00021118	1.35301	3.77136	1.72743	2.18322	0.02902	NA
WBGene00021120	0.097215	0.488488	4.08052	0.119712	0.904711	NA
WBGene00021121	0.897343	0.206265	1.82238	0.113185	0.909884	NA
WBGene00021122	0.320551	-1.09745	4.06563	-0.269934	0.787211	NA
WBGene00021123	197.242	0.109919	0.198303	0.554301	0.579373	0.992049
WBGene00021124	13.9792	0.443669	0.456729	0.971406	0.331346	0.982318
WBGene00021125	3.33672	1.23155	0.955569	1.28881	0.197464	NA
WBGene00021127	0.747885	1.09764	2.30372	0.476466	0.633742	NA
WBGene00021128	257.642	-0.421322	0.231605	-1.81914	0.0688898	0.974686
WBGene00021129	15.9591	0.279101	0.434695	0.642061	0.520834	0.992049
WBGene00021130	55.6764	0.112674	0.38534	0.292402	0.76998	0.996419
WBGene00021131	31.1131	0.0742782	0.363441	0.204375	0.83806	0.999443
WBGene00021132	1394.38	-0.014081	0.0822779	-0.17114	0.864114	0.999443
WBGene00021133	579.279	-0.263927	0.13927	-1.89507	0.058083	0.961181
WBGene00021134	0.097215	0.488488	4.08052	0.119712	0.904711	NA
WBGene00021135	0.342162	2.21045	4.01891	0.550012	0.582311	NA
WBGene00021136	0.520298	2.89606	3.73986	0.774377	0.438708	NA
WBGene00021137	0.38886	2.6023	4.00255	0.650159	0.51559	NA
WBGene00021138	0.680505	3.41886	3.98038	0.858928	0.39038	NA
WBGene00021139	0	NA	NA	NA	NA	NA
WBGene00021140	0.77772	3.61306	3.97669	0.908561	0.363582	NA
WBGene00021141	0.38886	2.6023	4.00255	0.650159	0.51559	NA
WBGene00021142	0	NA	NA	NA	NA	NA
WBGene00021143	0.291645	2.18029	4.01986	0.542381	0.587556	NA
WBGene00021144	0.19443	1.49472	4.05808	0.368333	0.712625	NA
WBGene00021145	0.291645	2.18029	4.01986	0.542381	0.587556	NA
WBGene00021146	77.3145	0.148777	0.194547	0.764736	0.444429	0.988855
WBGene00021148	10.3679	-0.729626	0.581303	-1.25516	0.209422	0.982318
WBGene00021149	855.821	-0.179376	0.0788735	-2.27423	0.0229522	0.797458
WBGene00021150	0	NA	NA	NA	NA	NA
WBGene00021151	1.01845	2.18745	2.10128	1.04101	0.297871	NA
WBGene00021152	24.7567	0.195258	0.366243	0.533139	0.593937	0.992049
WBGene00021153	2758.62	-0.0750962	0.124277	-0.604265	0.545668	0.992049
WBGene00021154	4.7182	-0.4731	0.678142	-0.697641	0.485402	NA
WBGene00021155	5196.25	0.0289023	0.0672499	0.429775	0.667359	0.996419
WBGene00021156	0.869199	0.859377	1.57504	0.545622	0.585326	NA
WBGene00021157	2.07182	1.38283	1.15267	1.19967	0.230266	NA
WBGene00021158	1.49054	-0.552042	1.32169	-0.41768	0.676181	NA
WBGene00021159	517.577	0.0230257	0.113974	0.202025	0.839897	0.999443
WBGene00021160	1.50543	1.61866	2.12678	0.761086	0.446605	NA
WBGene00021161	4.9783	-0.0597073	0.860161	-0.0694142	0.94466	NA
WBGene00021162	0	NA	NA	NA	NA	NA
WBGene00021163	5.37568	0.0315155	0.830487	0.0379482	0.969729	NA
WBGene00021164	3.15314	1.06726	0.928516	1.14943	0.25038	NA
WBGene00021165	892.79	0.245404	0.192112	1.2774	0.201461	0.982318
WBGene00021166	0.176608	0	4.08052	0	1	NA
WBGene00021167	3.04521	0.189151	1.23445	0.153228	0.878219	NA
WBGene00021168	7.28256	-0.049065	0.578546	-0.0848075	0.932414	0.999443
WBGene00021169	0.137912	0.496154	4.08052	0.121591	0.903223	NA
WBGene00021170	1928.82	-0.0534695	0.127252	-0.420185	0.67435	0.996419
WBGene00021171	40.6781	0.754981	0.401938	1.87835	0.060333	0.968423
WBGene00021173	0.88969	1.41484	1.77428	0.797417	0.425209	NA
WBGene00021174	57.0845	0.539611	0.276733	1.94993	0.0511846	0.922689
WBGene00021175	0.498044	2.2306	2.71499	0.821587	0.411312	NA
WBGene00021176	0.191879	-0.868923	4.07167	-0.213407	0.831009	NA
WBGene00021177	0.0756744	0.488488	4.08052	0.119712	0.904711	NA
WBGene00021178	4.05724	0.760823	0.77501	0.981695	0.32625	NA
WBGene00021179	0.156371	-1.59837	4.07143	-0.392583	0.694628	NA
WBGene00021180	185.509	0.222511	0.220778	1.00785	0.313527	0.982318
WBGene00021181	0.30029	1.23505	4.03129	0.306366	0.759326	NA
WBGene00021182	0.175492	-1.77457	4.06745	-0.436286	0.662629	NA
WBGene00021183	0.400006	-1.04607	4.03202	-0.259442	0.795295	NA
WBGene00021184	0.097215	0.488488	4.08052	0.119712	0.904711	NA
WBGene00021185	49.1733	-0.48616	0.256878	-1.89257	0.0584146	0.964982
WBGene00021186	104.861	-0.464439	0.468108	-0.992163	0.321118	0.982318
WBGene00021187	464.055	-0.2547	0.18917	-1.34641	0.178171	0.982318
WBGene00021188	9.10562	-0.987174	0.544247	-1.81384	0.069703	0.974686
WBGene00021190	0.097215	0.488488	4.08052	0.119712	0.904711	NA
WBGene00021191	3343.74	-0.105023	0.0819287	-1.28188	0.199885	0.982318
WBGene00021192	4837.3	0.0422968	0.0607542	0.696195	0.486307	0.989942
WBGene00021193	0.154434	-0.95451	4.08052	-0.233919	0.815048	NA
WBGene00021195	0.269187	1.12865	3.63669	0.310352	0.756293	NA
WBGene00021196	0	NA	NA	NA	NA	NA
WBGene00021197	0.362627	0.486705	4.08052	0.119275	0.905057	NA
WBGene00021198	132.329	0.0127487	0.263119	0.0484521	0.961356	0.999443
WBGene00021199	31.7466	-0.499501	0.39941	-1.2506	0.211081	0.982318
WBGene00021200	1225.58	0.0722244	0.155522	0.4644	0.642361	0.99276
WBGene00021201	150.443	-0.110057	0.168534	-0.653024	0.513741	0.992049
WBGene00021202	1321.22	-0.120565	0.0845588	-1.42581	0.153923	0.982318
WBGene00021204	35.4074	0.216605	0.420521	0.515087	0.606493	0.992049
WBGene00021205	112.612	-0.0252549	0.193064	-0.130811	0.895925	0.999443
WBGene00021207	4.5248	0.189921	0.736599	0.257834	0.796535	NA
WBGene00021208	319.874	-0.288329	0.162372	-1.77573	0.0757771	0.974686
WBGene00021209	5653.91	0.0220765	0.114994	0.19198	0.847758	0.999443
WBGene00021210	621.504	-0.211851	0.096678	-2.19131	0.0284297	0.836405
WBGene00021212	0.909257	0.301765	2.08932	0.144432	0.885159	NA
WBGene00021213	31.0704	-0.396981	0.334741	-1.18593	0.235649	0.982318
WBGene00021214	8.75877	-0.581491	0.507315	-1.14621	0.251707	0.982318
WBGene00021215	5.74569	0.114153	0.662436	0.172323	0.863184	NA
WBGene00021216	12.8885	1.13649	0.561126	2.02538	0.0428287	0.894451
WBGene00021217	0.263264	0	3.69635	0	1	NA
WBGene00021218	0.0970659	0	4.08052	0	1	NA
WBGene00021219	27.91	-1.52798	0.640549	-2.38542	0.0170598	0.757063
WBGene00021220	9.28662	-1.25915	0.630734	-1.99632	0.0458991	0.910196
WBGene00021221	0	NA	NA	NA	NA	NA
WBGene00021222	2.80084	0.378299	0.975894	0.387644	0.69828	NA
WBGene00021223	1.7555	1.95855	1.30958	1.49555	0.13477	NA
WBGene00021224	3.31434	1.46759	1.87729	0.781763	NA	NA
WBGene00021225	24.9584	0.545147	0.330384	1.65004	0.0989349	0.974686
WBGene00021226	455.664	0.179407	0.219929	0.815748	0.414644	0.98545
WBGene00021227	474.176	-0.0731213	0.212319	-0.344393	0.730551	0.996419
WBGene00021228	3.16407	0.56726	1.46961	0.385993	0.699502	NA
WBGene00021230	0.596473	3.10812	3.55677	0.873858	0.382195	NA
WBGene00021232	12.8283	0.428062	0.5886	0.727254	0.467071	0.989297
WBGene00021233	0.144948	0.48961	4.08052	0.119987	0.904493	NA
WBGene00021234	0.19443	1.49472	4.05808	0.368333	0.712625	NA
WBGene00021235	0.0900349	0	4.08052	0	1	NA
WBGene00021236	0.291645	2.18029	4.01986	0.542381	0.587556	NA
WBGene00021237	227.69	-0.0320934	0.186321	-0.172248	0.863242	0.999443
WBGene00021238	3247.6	0.0370887	0.0946142	0.391999	0.695059	0.996419
WBGene00021239	467.308	-0.439324	0.196951	-2.23063	0.0257059	0.810019
WBGene00021241	0.118619	-1.4805	4.07376	-0.363424	0.716288	NA
WBGene00021243	0	NA	NA	NA	NA	NA
WBGene00021244	3.01067	-1.26951	1.00816	-1.25923	0.207949	NA
WBGene00021245	4.42375	0.394514	0.825268	0.478043	0.63262	NA
WBGene00021246	359.42	0.127495	0.131972	0.966074	0.334007	0.982318
WBGene00021247	340.132	-0.0391145	0.110629	-0.353563	0.723666	0.996419
WBGene00021248	2840.46	-0.121084	0.169951	-0.712466	0.476176	0.989942
WBGene00021249	0.433753	2.21206	2.69691	0.820219	0.412091	NA
WBGene00021252	14.6009	-0.530191	0.462905	-1.14535	0.252062	0.982318
WBGene00021253	0.0756744	0.488488	4.08052	0.119712	0.904711	NA
WBGene00021254	0.0966735	-0.954195	4.08052	-0.233841	0.815108	NA
WBGene00021256	2.83903	0.689571	1.12817	0.611229	0.541048	NA
WBGene00021257	0	NA	NA	NA	NA	NA
WBGene00021259	0.194318	1.63852	4.0505	0.404522	0.685829	NA
WBGene00021260	121.403	-0.589318	0.167266	-3.52323	0.000426319	0.156982
WBGene00021261	2.31132	1.29511	1.03421	1.25227	0.210473	NA
WBGene00021262	0.923143	-2.00666	2.29678	-0.873684	0.38229	NA
WBGene00021263	0.571811	-0.185858	2.73185	-0.0680339	0.945759	NA
WBGene00021264	17.135	-0.551968	0.419724	-1.31507	0.188485	0.982318
WBGene00021265	7.57208	-0.498523	0.629957	-0.79136	0.428734	0.988855
WBGene00021266	0.280016	-1.16731	4.06343	-0.287271	0.773905	NA
WBGene00021267	0.0453119	0.488488	4.08052	0.119712	0.904711	NA
WBGene00021268	2.90904	0.375598	1.05665	0.35546	0.722245	NA
WBGene00021269	520.134	-0.369976	0.163055	-2.26903	0.0232666	0.797458
WBGene00021270	6005.01	-0.108056	0.0965221	-1.11949	0.262931	0.982318
WBGene00021271	9.35719	-0.800531	0.773126	-1.03545	0.30046	0.982318
WBGene00021272	50.8975	0.198475	0.411575	0.482233	0.629641	0.992464
WBGene00021273	2.2446	-0.47487	1.2207	-0.389014	0.697266	NA
WBGene00021274	0.218467	0.493345	4.08052	0.120902	0.903768	NA
WBGene00021275	7.49607	-0.642636	0.564492	-1.13843	0.25494	0.982318
WBGene00021276	2812.78	0.0970015	0.0815545	1.18941	0.23428	0.982318
WBGene00021277	2352.84	0.109288	0.076122	1.4357	0.151089	0.982318
WBGene00021278	51.9863	-0.103691	0.241975	-0.428518	0.668274	0.996419
WBGene00021279	42.3263	-0.0431441	0.226837	-0.190198	0.849154	0.999443
WBGene00021280	0.219867	-0.960292	4.08052	-0.235336	0.813948	NA
WBGene00021281	5552.16	0.0528456	0.12171	0.434191	0.66415	0.995345
WBGene00021282	1048.43	0.0158978	0.120852	0.131547	0.895343	0.999443
WBGene00021284	0.711685	-1.47319	2.24363	-0.656611	0.511431	NA
WBGene00021285	1.93806	-0.863308	1.3386	-0.644935	0.518969	NA
WBGene00021286	1722.77	-0.00292892	0.12182	-0.0240429	0.980818	0.999443
WBGene00021287	174.101	0.06328	0.156788	0.403602	0.686506	0.996419
WBGene00021288	111.819	0.0261123	0.243677	0.10716	0.914662	0.999443
WBGene00021289	4.13749	0.867065	0.823749	1.05258	0.292532	NA
WBGene00021290	1.38356	3.35772	3.1874	1.05343	0.292142	NA
WBGene00021291	0.497514	1.88925	4.0024	0.472029	0.636906	NA
WBGene00021292	9119.89	0.0567045	0.0658896	0.860598	0.389459	0.982318
WBGene00021293	1069.23	-0.0431759	0.266498	-0.162012	0.871296	0.999443
WBGene00021294	2740.47	-0.0012207	0.0682826	-0.0178771	0.985737	0.999443
WBGene00021295	935.891	-0.160486	0.0932522	-1.72099	0.0852528	0.974686
WBGene00021296	1223.69	-0.000838573	0.107569	-0.00779571	0.99378	0.999462
WBGene00021297	0.43588	0.820057	3.28919	0.249319	0.803114	NA
WBGene00021298	47.6007	-0.179509	0.238325	-0.753211	0.451323	0.988855
WBGene00021299	191.807	-0.0610033	0.29218	-0.208787	0.834615	0.999443
WBGene00021300	0.467477	2.27936	3.14375	0.725045	0.468424	NA
WBGene00021301	5.04215	-0.576146	0.732456	-0.786595	0.431519	NA
WBGene00021302	0.461265	2.01919	3.91979	0.515128	0.606464	NA
WBGene00021303	1.33189	-0.325716	1.32309	-0.246179	0.805544	NA
WBGene00021304	17.2991	-0.464406	0.478426	-0.970696	0.331699	0.982318
WBGene00021305	2070.43	0.149136	0.122584	1.21661	0.223754	0.982318
WBGene00021309	23.0237	-0.109693	0.431838	-0.254014	0.799485	0.998038
WBGene00021310	4.50705	0.360653	0.808746	0.445941	0.65564	NA
WBGene00021311	2906.06	-0.00943933	0.0535344	-0.176323	0.86004	0.999443
WBGene00021312	1769.24	-0.126373	0.085633	-1.47575	0.140012	0.982318
WBGene00021313	1828.74	0.0140443	0.0689212	0.203773	0.838531	0.999443
WBGene00021314	57.2556	0.15047	0.270365	0.556546	0.577838	0.992049
WBGene00021315	2090.12	-0.0361138	0.112218	-0.321817	0.747591	0.996419
WBGene00021316	9004.15	-0.0105952	0.0695618	-0.152313	0.87894	0.999443
WBGene00021317	0	NA	NA	NA	NA	NA
WBGene00021319	440.601	-0.132513	0.142488	-0.929988	0.352377	0.982318
WBGene00021320	5.79184	0.116264	0.661788	0.175682	0.860544	NA
WBGene00021321	0	NA	NA	NA	NA	NA
WBGene00021322	1.47315	3.13094	2.46145	1.27199	0.203377	NA
WBGene00021323	414.92	-0.0581954	0.104905	-0.554744	0.57907	0.992049
WBGene00021324	1287.62	0.050634	0.087431	0.579131	0.562501	0.992049
WBGene00021325	2.15041	1.76496	1.14009	1.54809	0.121601	NA
WBGene00021326	7.39456	-0.165424	0.627838	-0.263482	0.792179	0.996419
WBGene00021327	1557.35	-0.105112	0.0999368	-1.05179	0.292898	0.982318
WBGene00021328	7.89805	0.0228707	0.646984	0.0353497	0.971801	0.999443
WBGene00021329	1693.26	0.0866123	0.0784879	1.10351	0.269805	0.982318
WBGene00021331	1121.32	-0.0651338	0.110751	-0.588108	0.55646	0.992049
WBGene00021332	2959.24	-0.0601743	0.0729262	-0.82514	0.409292	0.984734
WBGene00021333	23.9241	-0.0911751	0.321142	-0.283909	0.77648	0.996419
WBGene00021334	2613.53	0.0437799	0.0617694	0.708763	0.478472	0.989942
WBGene00021335	12.2434	0.71393	0.525516	1.35853	0.174295	0.982318
WBGene00021336	0	NA	NA	NA	NA	NA
WBGene00021337	0.19443	1.49472	4.05808	0.368333	0.712625	NA
WBGene00021338	0.0756744	0.488488	4.08052	0.119712	0.904711	NA
WBGene00021339	2.47632	1.26071	1.3003	0.969553	0.332269	NA
WBGene00021340	80.5505	0.0522015	0.18153	0.287564	0.77368	0.996419
WBGene00021342	208.371	0.194093	0.1693	1.14644	0.251612	0.982318
WBGene00021343	110.252	0.0501323	0.166711	0.300715	0.763632	0.996419
WBGene00021344	501.37	0.0716678	0.112603	0.636465	0.524473	0.992049
WBGene00021345	45.8225	-0.0494906	0.350447	-0.141221	0.887695	0.999443
WBGene00021346	1477.75	0.0130435	0.0554615	0.235182	0.814068	0.999443
WBGene00021347	673.004	-0.271148	0.135695	-1.99821	0.0456943	0.910196
WBGene00021348	2443.53	-0.110746	0.0971739	-1.13966	0.254426	0.982318
WBGene00021349	13.2127	1.23631	0.496956	2.48777	0.0128545	0.755018
WBGene00021350	2079.44	-0.158858	0.160752	-0.988217	0.323046	0.982318
WBGene00021351	7036.05	0.00857114	0.0655394	0.130778	0.895951	0.999443
WBGene00021352	1537.03	0.0292829	0.0955011	0.306624	0.759129	0.996419
WBGene00021353	69.317	-0.205208	0.20282	-1.01177	0.311646	0.982318
WBGene00021354	21.7274	0.210884	0.382225	0.551727	0.581135	0.992049
WBGene00021355	9361.65	0.0534791	0.0829149	0.644988	0.518935	0.992049
WBGene00021357	3.14539	-0.229104	0.879665	-0.260444	0.794521	NA
WBGene00021358	24.0154	-0.276903	0.335791	-0.82463	0.409582	0.984734
WBGene00021359	3316.8	-0.038465	0.0719483	-0.53462	0.592912	0.992049
WBGene00021360	0.541747	2.95404	3.99171	0.740045	0.459272	NA
WBGene00021362	57.7728	0.278762	0.212598	1.31122	0.189785	0.982318
WBGene00021363	3898.74	0.0630863	0.0761687	0.828244	0.407533	0.984082
WBGene00021364	65.6018	0.542118	0.308312	1.75834	0.0786895	0.974686
WBGene00021365	3968.74	0.1129	0.0735051	1.53595	0.124551	0.982318
WBGene00021366	1665.94	0.077918	0.0928747	0.838959	0.401492	0.983062
WBGene00021367	1295.08	0.0174107	0.0824093	0.21127	0.832676	0.999443
WBGene00021368	12.0131	0.982499	0.496883	1.97732	0.048005	0.922689
WBGene00021369	847.729	-0.0316629	0.223995	-0.141355	0.887589	0.999443
WBGene00021370	107.022	0.114354	0.164721	0.694228	0.487539	0.989942
WBGene00021371	5.37313	-0.697903	0.927968	-0.752076	0.452005	NA
WBGene00021372	471.901	0.0461096	0.148559	0.310379	0.756273	0.996419
WBGene00021373	1.81129	1.87656	1.54775	1.21245	0.225342	NA
WBGene00021374	28.5894	-0.0332479	0.470556	-0.0706568	0.943671	0.999443
WBGene00021375	66.3958	0.00280864	0.288536	0.00973412	0.992233	0.999443
WBGene00021376	553.41	-0.10021	0.109523	-0.914969	0.360208	0.982318
WBGene00021377	964.608	0.12245	0.0862026	1.42049	0.155466	0.982318
WBGene00021378	253.584	-0.245751	0.132248	-1.85827	0.0631313	0.972261
WBGene00021379	7.48772	0.13644	0.663543	0.205623	0.837085	0.999443
WBGene00021380	0.832351	3.42303	3.43389	0.996837	0.318844	NA
WBGene00021381	48.4438	-0.0352057	0.368163	-0.0956253	0.923818	0.999443
WBGene00021382	6.61817	-0.225973	0.672755	-0.335893	0.736952	NA
WBGene00021383	0	NA	NA	NA	NA	NA
WBGene00021384	0.097215	0.488488	4.08052	0.119712	0.904711	NA
WBGene00021385	0.669702	1.07843	1.87482	0.575219	0.565143	NA
WBGene00021386	9.5921	-0.703938	0.592189	-1.18871	0.234556	0.982318
WBGene00021387	194.404	0.273709	0.154376	1.773	0.0762287	0.974686
WBGene00021388	4.93102	-0.242683	0.744231	-0.326085	0.74436	NA
WBGene00021389	0.775767	1.67595	2.50675	0.668576	0.503766	NA
WBGene00021390	0.960612	-1.45066	1.7106	-0.848043	0.396414	NA
WBGene00021391	2836.11	0.0963851	0.0885268	1.08877	0.276257	0.982318
WBGene00021392	1245.37	-0.142547	0.0863112	-1.65155	0.0986266	0.974686
WBGene00021394	2417.17	0.0193112	0.0885566	0.218067	0.827377	0.999443
WBGene00021395	153.776	-0.359996	0.176059	-2.04474	0.0408801	0.885048
WBGene00021396	6.13226	0.988955	0.704763	1.40324	0.160544	NA
WBGene00021397	3.90739	-0.286166	0.737298	-0.388128	0.697921	NA
WBGene00021398	77.7435	-0.335584	0.265079	-1.26598	0.20552	0.982318
WBGene00021400	1.18355	-0.366931	1.77778	-0.206398	0.83648	NA
WBGene00021401	349.14	-0.316109	0.115551	-2.73566	0.00622558	0.623377
WBGene00021402	1329.71	0.0151451	0.1055	0.143555	0.885852	0.999443
WBGene00021403	1.17757	-1.38599	1.48965	-0.930415	0.352156	NA
WBGene00021404	1.73388	-0.00209869	1.44431	-0.00145307	0.998841	NA
WBGene00021405	0.335442	1.93707	4.03359	0.480234	0.631061	NA
WBGene00021406	37.6561	1.08944	3.28152	0.331994	0.739894	0.996419
WBGene00021407	1.17757	-1.38599	1.48965	-0.930415	0.352156	NA
WBGene00021408	1.73388	-0.00209869	1.44431	-0.00145307	0.998841	NA
WBGene00021409	0.335442	1.93707	4.03359	0.480234	0.631061	NA
WBGene00021410	64.284	0.0371582	0.205261	0.181029	0.856345	0.999443
WBGene00021412	34.0871	0.261912	0.323205	0.810359	0.417734	0.985458
WBGene00021413	4.98973	0.320069	0.784249	0.408122	0.683184	NA
WBGene00021414	0	NA	NA	NA	NA	NA
WBGene00021415	59.2977	0.140908	0.211162	0.667297	0.504583	0.99071
WBGene00021416	1.52217	0.235658	1.19319	0.197503	0.843434	NA
WBGene00021417	0.544665	2.39247	3.1686	0.755057	0.450215	NA
WBGene00021418	8.20295	0.879794	0.845607	1.04043	0.298141	0.982318
WBGene00021419	1525.16	-0.0744955	0.082693	-0.900868	0.367659	0.982318
WBGene00021420	5315.58	-0.0888726	0.0995385	-0.892846	0.371939	0.982318
WBGene00021421	528.885	-0.227785	0.129492	-1.75907	0.0785655	0.974686
WBGene00021423	6561.54	0.206159	0.0516821	3.98899	6.63556e-05	0.0541035
WBGene00021425	3554.37	-0.0166382	0.0765529	-0.217343	0.827941	0.999443
WBGene00021427	3199.78	-0.139784	0.182887	-0.764321	0.444676	0.988855
WBGene00021428	2.40497	1.13438	1.15479	0.98232	0.325942	NA
WBGene00021430	99.6231	-1.33226	0.34538	-3.85737	0.000114612	0.0726831
WBGene00021433	0.214628	-1.89482	4.06229	-0.466442	0.640899	NA
WBGene00021434	1.62081	-2.04361	1.58815	-1.28678	0.19817	NA
WBGene00021435	0.169407	0	4.08052	0	1	NA
WBGene00021436	0.964894	-0.846724	1.68086	-0.503743	0.614442	NA
WBGene00021437	0.272521	0.407434	3.08047	0.132264	0.894776	NA
WBGene00021438	0.218893	0.515276	3.88415	0.132661	0.894461	NA
WBGene00021439	9.20576	-0.0539127	0.479533	-0.112428	0.910484	0.999443
WBGene00021440	2868.93	0.0809609	0.0860793	0.940538	0.346942	0.982318
WBGene00021441	374.262	-0.281383	0.182329	-1.54327	0.122765	0.982318
WBGene00021442	926.227	0.203325	0.104955	1.93726	0.052714	0.93024
WBGene00021443	2929.32	0.0232796	0.0620312	0.375289	0.707446	0.996419
WBGene00021444	1784.26	0.07952	0.125822	0.632004	0.527384	0.992049
WBGene00021446	71.9523	0.0388748	0.232206	0.167415	0.867043	0.999443
WBGene00021448	1.05612	3.27501	2.33294	1.40381	0.160375	NA
WBGene00021449	20.7012	1.08452	0.513142	2.11349	0.0345591	0.844737
WBGene00021450	3.14083	1.33483	0.999603	1.33536	0.181757	NA
WBGene00021451	3.9644	0.794815	0.792876	1.00245	0.316129	NA
WBGene00021452	0.0450175	0	4.08052	0	1	NA
WBGene00021453	0.0475779	0	4.08052	0	1	NA
WBGene00021454	6.74662	-0.081249	0.671509	-0.120995	0.903695	NA
WBGene00021456	3773.72	0.0711217	0.0661549	1.07508	0.28234	0.982318
WBGene00021457	20.6382	-0.0101527	0.516216	-0.0196676	0.984309	0.999443
WBGene00021458	633.255	-0.061701	0.41539	-0.148537	0.881919	0.999443
WBGene00021460	5229.18	0.0309285	0.0686224	0.450705	0.652202	0.994123
WBGene00021461	33.5162	0.343046	0.289308	1.18575	0.235722	0.982318
WBGene00021463	507.271	-0.241856	0.469853	-0.514747	0.60673	0.992049
WBGene00021464	5.4825	1.55567	0.870844	1.78639	0.074036	NA
WBGene00021465	1058.48	-0.119749	0.0930227	-1.28731	0.197985	0.982318
WBGene00021466	10564.3	-0.0418555	0.0748084	-0.559502	0.575819	0.992049
WBGene00021467	3234.2	-0.106348	0.0660027	-1.61127	0.107122	0.977522
WBGene00021468	10519.4	-0.0138792	0.382449	-0.0362903	0.971051	0.999443
WBGene00021469	1115.11	-0.266693	0.347286	-0.767934	0.442526	0.988855
WBGene00021470	9971.77	0.0207179	0.108328	0.191252	0.848328	0.999443
WBGene00021471	26.5704	0.0813296	0.429562	0.189332	0.849833	0.999443
WBGene00021472	18.6201	-0.508762	0.354737	-1.43419	0.151517	0.982318
WBGene00021473	592.86	0.0463363	0.210743	0.219871	0.825971	0.999443
WBGene00021474	3524.46	0.0612189	0.16931	0.361579	0.717666	0.996419
WBGene00021475	1095.67	-0.149252	0.177623	-0.840273	0.400755	0.983062
WBGene00021476	927.456	0.209228	0.0822833	2.54278	0.0109975	0.738447
WBGene00021477	10.1248	-0.0481665	0.57988	-0.0830628	0.933802	0.999443
WBGene00021478	2.28267	0.698849	1.23722	0.564855	0.572172	NA
WBGene00021479	33.0266	0.114863	0.315326	0.364267	0.715659	0.996419
WBGene00021482	765.381	0.032889	0.161691	0.203406	0.838818	0.999443
WBGene00021483	4.49634	0.439077	0.790448	0.555479	0.578567	NA
WBGene00021484	26.0955	-0.213241	0.444191	-0.480066	0.631181	0.992464
WBGene00021485	17.2527	-0.0125787	0.497528	-0.0252823	0.97983	0.999443
WBGene00021486	5542.75	-0.12548	0.217354	-0.577307	0.563732	0.992049
WBGene00021487	31.7228	0.38952	0.290836	1.33931	0.18047	0.982318
WBGene00021488	1.80573	-0.370293	1.23222	-0.30051	0.763788	NA
WBGene00021489	1.17499	1.40294	1.69296	0.828687	0.407281	NA
WBGene00021490	0.892899	1.03114	2.19868	0.468982	0.639082	NA
WBGene00021491	8.15956	-0.485535	0.6449	-0.752885	0.451519	0.988855
WBGene00021492	11.3624	-0.488577	0.562043	-0.869287	0.38469	0.982318
WBGene00021493	47.83	-0.301166	0.249125	-1.2089	0.226703	0.982318
WBGene00021494	0.217292	1.12062	4.06943	0.275375	0.783028	NA
WBGene00021495	0.192731	-0.954591	4.08052	-0.233938	0.815033	NA
WBGene00021496	8.2524	1.01133	0.772252	1.30959	0.190336	0.982318
WBGene00021497	29.924	-0.395461	0.306793	-1.28902	0.197393	0.982318
WBGene00021500	0	NA	NA	NA	NA	NA
WBGene00021502	1218.82	0.142783	0.086679	1.64726	0.0995051	0.974686
WBGene00021503	0.589201	1.45249	3.19235	0.454991	0.649116	NA
WBGene00021504	0.893207	3.37289	1.99658	1.68933	0.0911561	NA
WBGene00021505	117.438	0.0719035	0.370193	0.194233	0.845994	0.999443
WBGene00021506	5812.56	0.271732	0.145786	1.86391	0.0623338	0.972261
WBGene00021507	5117.27	-0.00505276	0.0752615	-0.067136	0.946473	0.999443
WBGene00021508	799.454	-0.106336	0.107514	-0.989045	0.322641	0.982318
WBGene00021509	33.4958	0.00486241	0.298719	0.0162775	0.987013	0.999443
WBGene00021510	144.308	0.0408028	0.16914	0.241237	0.809371	0.998487
WBGene00021511	6.50098	0.154115	0.616501	0.249983	0.802601	NA
WBGene00021512	2013.33	-0.0359362	0.0661861	-0.542957	0.58716	0.992049
WBGene00021513	3.2549	2.20161	1.09121	2.01758	0.0436352	NA
WBGene00021514	802.745	-0.0473458	0.147697	-0.320561	0.748543	0.996419
WBGene00021515	159.603	-0.0284665	0.15676	-0.181593	0.855902	0.999443
WBGene00021516	200.208	-0.100316	0.241408	-0.415546	0.677743	0.996419
WBGene00021517	0.599339	1.59744	2.05926	0.775736	0.437905	NA
WBGene00021518	0.34705	1.45447	3.48438	0.417425	0.676368	NA
WBGene00021519	0.530565	1.16895	2.71725	0.430197	0.667052	NA
WBGene00021520	0.240826	1.50487	4.05755	0.37088	0.710727	NA
WBGene00021521	1.8248	1.51293	1.45585	1.03921	0.298709	NA
WBGene00021522	1160.09	0.0590446	0.0700443	0.842961	0.39925	0.98251
WBGene00021524	3.94412	0.328274	0.821191	0.399754	0.689338	NA
WBGene00021525	8.49046	0.64406	0.918962	0.700856	0.483393	0.989942
WBGene00021526	0.141724	-0.229156	4.08052	-0.0561585	0.955216	NA
WBGene00021527	2.22987	-0.935607	1.03208	-0.906525	0.364658	NA
WBGene00021528	20.5371	0.307089	0.370954	0.827836	0.407763	0.984082
WBGene00021529	3.08843	1.12575	0.886851	1.26938	0.204307	NA
WBGene00021530	13.2566	-1.61759	0.57521	-2.81217	0.00492092	0.56635
WBGene00021531	4.42862	-0.388657	0.754584	-0.515061	0.60651	NA
WBGene00021532	2.17397	0.257754	0.977468	0.263696	0.792014	NA
WBGene00021533	93.9432	-0.150008	0.274398	-0.546681	0.584598	0.992049
WBGene00021534	6730.29	0.117766	0.0482025	2.44314	0.0145601	0.755018
WBGene00021535	2145.34	0.0988226	0.127991	0.772104	0.440053	0.988855
WBGene00021536	1947.4	-0.0126276	0.083597	-0.151053	0.879934	0.999443
WBGene00021537	6.76917	-0.637239	0.577036	-1.10433	0.269449	NA
WBGene00021538	393.851	-0.0543999	0.125608	-0.433092	0.664948	0.995697
WBGene00021539	2472.25	0.115428	0.0979685	1.17821	0.238711	0.982318
WBGene00021540	1.42797	0.10471	1.16454	0.0899148	0.928355	NA
WBGene00021541	4041.66	-0.0572928	0.0681649	-0.840503	0.400626	0.983062
WBGene00021542	533.425	-0.0610216	0.41834	-0.145866	0.884027	0.999443
WBGene00021543	8.5589	-0.498461	0.530372	-0.939833	0.347303	0.982318
WBGene00021544	75.5399	-0.189744	0.218549	-0.868202	0.385284	0.982318
WBGene00021545	3056.29	0.0379504	0.0945619	0.401328	0.688178	0.996419
WBGene00021546	3681.28	0.0697942	0.0654029	1.06714	0.285908	0.982318
WBGene00021547	86.603	0.0541278	0.290325	0.186439	0.852101	0.999443
WBGene00021548	407.62	-0.225487	0.128008	-1.76151	0.0781517	0.974686
WBGene00021549	2793.93	0.0614137	0.0817074	0.75163	0.452274	0.988855
WBGene00021551	5137.58	0.0700971	0.0651607	1.07576	0.282036	0.982318
WBGene00021552	876.624	-0.236072	0.0892589	-2.64479	0.00817406	0.681072
WBGene00021553	19.9058	0.0897192	0.423627	0.211788	0.832272	0.999443
WBGene00021554	3411.74	0.132235	0.0770877	1.71539	0.0862746	0.974686
WBGene00021555	4186.61	0.0438381	0.105772	0.414456	0.67854	0.996419
WBGene00021556	144.191	-0.0323017	0.132525	-0.243741	0.807431	0.998487
WBGene00021557	66.982	-0.685902	0.484473	-1.41577	0.156843	0.982318
WBGene00021558	61.4565	-0.759713	0.295028	-2.57505	0.0100226	0.718577
WBGene00021559	2944.26	-0.0626842	0.112105	-0.559154	0.576057	0.992049
WBGene00021560	872.791	0.163107	0.094711	1.72215	0.0850416	0.974686
WBGene00021561	3435.89	0.0623927	0.0595134	1.04838	0.294463	0.982318
WBGene00021562	9624.32	0.0162154	0.146555	0.110644	0.911899	0.999443
WBGene00021563	993.423	-0.0670381	0.129595	-0.517288	0.604955	0.992049
WBGene00021564	532.237	0.120805	0.166761	0.724421	0.468807	0.989297
WBGene00021565	0.438587	0.490706	2.44355	0.200817	0.840842	NA
WBGene00021566	5.20689	-0.831509	0.772991	-1.0757	0.28206	NA
WBGene00021567	0.634057	3.2096	3.98505	0.80541	0.420583	NA
WBGene00021568	0.777782	2.92433	3.05197	0.958178	0.337973	NA
WBGene00021569	0.0975845	0.489856	4.08052	0.120047	0.904446	NA
WBGene00021570	10.6221	1.01846	0.733381	1.38872	0.164917	0.982318
WBGene00021571	2.44727	0.674873	1.11701	0.604176	0.545726	NA
WBGene00021572	8.87684	-0.181416	0.637906	-0.284392	0.77611	0.996419
WBGene00021573	82.8516	0.629254	0.223363	2.81718	0.0048448	0.56635
WBGene00021574	0.952648	0.818246	1.50751	0.542778	0.587283	NA
WBGene00021576	999.305	-0.178037	0.436632	-0.40775	0.683457	0.996419
WBGene00021578	7.57021	0.213693	0.755052	0.283017	0.777164	0.996419
WBGene00021579	286.217	-0.240181	0.266625	-0.900821	0.367683	0.982318
WBGene00021580	1.70446	1.38214	1.43123	0.965698	0.334195	NA
WBGene00021581	0.57794	2.50494	2.23097	1.12281	0.26152	NA
WBGene00021582	0.778132	1.10142	1.70773	0.644961	0.518953	NA
WBGene00021583	12.1363	0.904378	0.498311	1.81488	0.0695416	0.974686
WBGene00021585	10.2145	0.254156	0.56878	0.446843	0.654988	0.994569
WBGene00021586	1.39326	-0.265512	1.7477	-0.15192	0.87925	NA
WBGene00021587	0.19443	1.49472	4.05808	0.368333	0.712625	NA
WBGene00021589	4.25295	-1.45449	0.950342	-1.5305	0.125894	NA
WBGene00021590	2.8746	-1.33031	1.33076	-0.999667	0.317472	NA
WBGene00021591	1.83629	-0.792656	1.29962	-0.609915	0.541918	NA
WBGene00021592	0.0475779	0	4.08052	0	1	NA
WBGene00021593	0	NA	NA	NA	NA	NA
WBGene00021594	5.43184	0.449183	0.902827	0.497529	0.618816	NA
WBGene00021595	4614.08	0.303227	0.109381	2.77221	0.00556776	0.591047
WBGene00021596	3878.98	-0.040319	0.116648	-0.345648	0.729607	0.996419
WBGene00021597	4946.95	-0.00086786	0.0847469	-0.0102406	0.991829	0.999443
WBGene00021599	14.21	0.756073	0.613777	1.23184	0.21801	0.982318
WBGene00021600	4.36887	0.906451	1.1407	0.794646	0.426819	NA
WBGene00021601	19.1604	-0.172973	0.454022	-0.380978	0.703219	0.996419
WBGene00021602	2.70071	0.397991	1.25977	0.315924	0.75206	NA
WBGene00021603	3.21792	0.0185579	0.894377	0.0207495	0.983445	NA
WBGene00021604	0.545055	1.009	2.64509	0.381461	0.702861	NA
WBGene00021605	272.528	-0.819427	0.355791	-2.30311	0.0212725	0.797458
WBGene00021606	0.307116	1.12581	3.54794	0.317315	0.751004	NA
WBGene00021607	861.195	-0.392969	0.173949	-2.2591	0.0238769	0.803996
WBGene00021608	3.13684	0.19417	0.879969	0.220656	0.82536	NA
WBGene00021609	0.292379	-1.07203	4.06635	-0.263634	0.792062	NA
WBGene00021610	145.899	-0.23547	0.189575	-1.24209	0.214202	0.982318
WBGene00021611	0.597027	-0.104856	2.99325	-0.0350309	0.972055	NA
WBGene00021612	0.38886	2.6023	4.00255	0.650159	0.51559	NA
WBGene00021613	1765.62	0.195247	0.148701	1.31302	0.189177	0.982318
WBGene00021614	37.9901	-0.132418	0.337556	-0.392284	0.694848	0.996419
WBGene00021615	0.0749514	0	4.08052	0	1	NA
WBGene00021616	0.0966735	-0.954195	4.08052	-0.233841	0.815108	NA
WBGene00021617	0.107314	-0.954195	4.08052	-0.233841	0.815108	NA
WBGene00021619	0.279101	1.51779	3.65395	0.415384	0.677861	NA
WBGene00021620	0.303753	-0.950771	4.08052	-0.233002	0.81576	NA
WBGene00021621	0	NA	NA	NA	NA	NA
WBGene00021622	0.247826	1.53733	4.05591	0.379034	0.704663	NA
WBGene00021623	0.097215	0.488488	4.08052	0.119712	0.904711	NA
WBGene00021624	0.291645	2.18029	4.01986	0.542381	0.587556	NA
WBGene00021625	0.520333	2.40534	3.1573	0.761833	0.44616	NA
WBGene00021626	2043.94	0.137725	0.111737	1.23258	0.217732	0.982318
WBGene00021627	0.808822	3.05266	2.93675	1.03947	0.298586	NA
WBGene00021628	4125.03	-0.0121451	0.117198	-0.103629	0.917464	0.999443
WBGene00021629	1048.83	0.0833354	0.113081	0.736953	0.461151	0.988855
WBGene00021630	0.0877458	-0.954195	4.08052	-0.233841	0.815108	NA
WBGene00021631	0.103032	0	4.08052	0	1	NA
WBGene00021632	0.618581	-0.376895	2.12976	-0.176966	0.859535	NA
WBGene00021633	36.4974	-0.252829	0.29888	-0.845921	0.397597	0.982318
WBGene00021634	2153.44	0.126759	0.0705025	1.79793	0.0721879	0.974686
WBGene00021635	20.4111	-0.000616796	0.360491	-0.00171099	0.998635	0.999824
WBGene00021636	2434.27	0.0701071	0.0620069	1.13063	0.258209	0.982318
WBGene00021637	464.159	-0.00694081	0.210227	-0.0330157	0.973662	0.999443
WBGene00021638	249.112	-0.42942	0.168381	-2.55029	0.0107633	0.730566
WBGene00021639	35.301	-0.351111	0.315279	-1.11365	0.26543	0.982318
WBGene00021640	1400.96	0.0249927	0.0652044	0.383298	0.701499	0.996419
WBGene00021641	6.14317	-0.183945	0.612953	-0.300096	0.764104	NA
WBGene00021643	26.5983	-0.0310336	0.371873	-0.0834521	0.933492	0.999443
WBGene00021644	3916.79	-0.0834322	0.0774557	-1.07716	0.281409	0.982318
WBGene00021645	10.0839	0.00392732	0.520722	0.00754206	0.993982	0.999462
WBGene00021646	402.191	-0.0458555	0.146221	-0.313603	0.753822	0.996419
WBGene00021647	669.302	-0.095589	0.104948	-0.910822	0.362389	0.982318
WBGene00021648	1323.83	-0.108176	0.0865738	-1.24952	0.211475	0.982318
WBGene00021649	1441.25	-0.00332821	0.102196	-0.0325669	0.97402	0.999443
WBGene00021650	1.43972	1.97684	1.51336	1.30626	0.191465	NA
WBGene00021651	19.2898	-0.0367656	0.348787	-0.10541	0.916051	0.999443
WBGene00021653	1.23463	-1.00094	1.47296	-0.679541	0.496795	NA
WBGene00021654	198.228	-0.0150693	0.152006	-0.0991356	0.921031	0.999443
WBGene00021655	1164.46	0.0584529	0.0701302	0.83349	0.404568	0.983482
WBGene00021656	252.636	-0.0628595	0.274101	-0.229329	0.818613	0.999443
WBGene00021657	789.051	0.253666	0.112771	2.2494	0.0244871	0.804766
WBGene00021658	2167.22	-0.266603	0.115171	-2.31483	0.020622	0.797458
WBGene00021660	2370.82	0.140344	0.0536859	2.61416	0.00894459	0.691487
WBGene00021661	3248.59	0.0436094	0.0762366	0.572028	0.567303	0.992049
WBGene00021662	19.1311	0.14389	0.484679	0.296877	0.766561	0.996419
WBGene00021664	83.3438	-0.255908	0.235974	-1.08448	0.278154	0.982318
WBGene00021666	7.90877	0.0115049	0.723839	0.0158942	0.987319	0.999443
WBGene00021667	423.185	0.12758	0.0946225	1.3483	0.177561	0.982318
WBGene00021668	54.9968	-0.0870753	0.327935	-0.265526	0.790604	0.996419
WBGene00021671	47.0765	-0.280477	0.317399	-0.883676	0.376871	0.982318
WBGene00021672	5.86599	0.441617	0.691857	0.638306	0.523274	NA
WBGene00021673	1.3338	0.732926	1.34249	0.545944	0.585104	NA
WBGene00021675	120.755	0.274457	0.222763	1.23206	0.217928	0.982318
WBGene00021676	2156.63	-0.0143056	0.0725442	-0.197198	0.843672	0.999443
WBGene00021677	1286.43	0.0270594	0.124256	0.217772	0.827607	0.999443
WBGene00021678	37.6183	0.26353	0.278897	0.944902	0.344709	0.982318
WBGene00021679	88.2915	-0.0435444	0.366958	-0.118663	0.905542	0.999443
WBGene00021681	15445.1	0.0964554	0.0948669	1.01674	0.309275	0.982318
WBGene00021682	777.146	-0.199593	0.0981077	-2.03443	0.0419086	0.889279
WBGene00021683	1697.69	0.11409	0.104929	1.08731	0.276902	0.982318
WBGene00021685	3971.54	-0.0251205	0.067669	-0.371226	0.710469	0.996419
WBGene00021686	4254.42	0.127969	0.0596985	2.14359	0.0320658	0.843522
WBGene00021687	335.405	-0.0994631	0.0957151	-1.03916	0.298732	0.982318
WBGene00021689	2919.5	0.103964	0.10462	0.993731	0.320354	0.982318
WBGene00021690	0.399805	-0.708835	2.78227	-0.254768	0.798902	NA
WBGene00021691	1919.28	-0.0380315	0.0984246	-0.386403	0.699199	0.996419
WBGene00021692	78.9134	-0.111791	0.210006	-0.532322	0.594503	0.992049
WBGene00021693	14.2196	-0.487199	0.431805	-1.12829	0.259199	0.982318
WBGene00021694	0.097215	0.488488	4.08052	0.119712	0.904711	NA
WBGene00021697	8527.04	0.282537	0.107176	2.6362	0.00838391	0.683299
WBGene00021698	937.979	-0.0921448	0.139389	-0.66106	0.508574	0.992049
WBGene00021700	1.25505	-0.0859275	1.37661	-0.0624196	0.950229	NA
WBGene00021701	5.03335	-0.448001	0.721077	-0.621294	0.534406	NA
WBGene00021702	32.7799	-0.0585809	0.329068	-0.178021	0.858707	0.999443
WBGene00021703	31.9794	0.438267	0.348848	1.25633	0.208998	0.982318
WBGene00021704	226.658	0.137836	0.133048	1.03599	0.300205	0.982318
WBGene00021706	0.832317	0.0126681	1.70239	0.00744135	0.994063	NA
WBGene00021707	1.00567	-1.06723	1.77875	-0.59999	0.548513	NA
WBGene00021708	1.16954	0.0819637	1.39907	0.0585844	0.953283	NA
WBGene00021709	80.0136	-0.357375	0.33227	-1.07556	0.282125	0.982318
WBGene00021710	12.1266	-0.503179	0.520787	-0.96619	0.333949	0.982318
WBGene00021711	66.5283	0.206315	0.276783	0.745403	0.456028	0.988855
WBGene00021713	347.767	0.0463769	0.143093	0.324102	0.745861	0.996419
WBGene00021714	2080.71	-0.0249427	0.0687977	-0.362551	0.71694	0.996419
WBGene00021715	365.228	-0.260152	0.144271	-1.80322	0.0713531	0.974686
WBGene00021716	66.2508	0.0355866	0.380364	0.0935594	0.925459	0.999443
WBGene00021717	121.526	0.0741378	0.287907	0.257506	0.796788	0.997733
WBGene00021718	0	NA	NA	NA	NA	NA
WBGene00021719	283.599	0.23429	0.353366	0.663023	0.507316	0.99181
WBGene00021720	7.17459	0.467244	0.526534	0.887395	0.374866	0.982318
WBGene00021721	1796.69	0.0304624	0.120066	0.253713	0.799717	0.998038
WBGene00021722	0.173214	1.37462	4.06292	0.338332	0.735113	NA
WBGene00021723	118.416	0.130301	0.247721	0.525998	0.598889	0.992049
WBGene00021724	3.45239	-0.510091	1.12732	-0.452481	0.650923	NA
WBGene00021725	251.606	-0.108619	0.225209	-0.482303	0.629591	0.992464
WBGene00021726	84.9328	-0.1828	0.385325	-0.474404	0.635212	0.992464
WBGene00021727	3.64936	0.863417	0.857046	1.00743	0.313726	NA
WBGene00021728	0.145738	0.510813	4.08052	0.125183	0.900378	NA
WBGene00021729	0.85594	-0.798675	1.80289	-0.442998	0.657767	NA
WBGene00021730	1030.09	-0.138412	0.134987	-1.02537	0.305187	0.982318
WBGene00021731	0	NA	NA	NA	NA	NA
WBGene00021732	2447.55	0.0320291	0.0759711	0.421596	0.67332	0.996419
WBGene00021733	3279.51	0.0422442	0.0675836	0.625066	0.531928	0.992049
WBGene00021734	19.6876	0.660541	0.383289	1.72335	0.0848252	0.974686
WBGene00021735	2771.75	0.0957253	0.0610541	1.56788	0.11691	0.978274
WBGene00021736	1746.76	-0.113245	0.0967527	-1.17046	0.241817	0.982318
WBGene00021737	0.051516	0	4.08052	0	1	NA
WBGene00021738	1187.5	-0.0838321	0.0819663	-1.02276	0.30642	0.982318
WBGene00021739	15.0089	-0.250399	0.510988	-0.490029	0.624114	0.992238
WBGene00021740	12.3909	-0.898462	0.535673	-1.67726	0.0934922	0.974686
WBGene00021741	131.49	-0.13274	0.329023	-0.403437	0.686627	0.996419
WBGene00021743	1.47177	3.50609	2.06554	1.69742	0.0896174	NA
WBGene00021744	0.17318	1.37502	4.06295	0.338429	0.73504	NA
WBGene00021745	0.291645	2.18029	4.01986	0.542381	0.587556	NA
WBGene00021746	0	NA	NA	NA	NA	NA
WBGene00021747	34.3216	-0.092507	0.340817	-0.271428	0.786062	0.996419
WBGene00021748	636.078	0.0510022	0.147784	0.345113	0.73001	0.996419
WBGene00021749	5062.84	0.0164735	0.0714531	0.23055	0.817664	0.999443
WBGene00021750	473.258	-0.0647759	0.131045	-0.494303	0.621092	0.992049
WBGene00021751	1157.58	-0.00420466	0.131895	-0.0318789	0.974569	0.999443
WBGene00021752	4108.56	0.012074	0.0561533	0.215019	0.829752	0.999443
WBGene00021753	3599.09	0.0814434	0.089753	0.907417	0.364186	0.982318
WBGene00021754	2198.28	0.159019	0.0921478	1.7257	0.0844018	0.974686
WBGene00021755	8.3047	-0.357326	0.64626	-0.552914	0.580322	0.992049
WBGene00021756	1338.67	-0.0434313	0.104673	-0.414923	0.678198	0.996419
WBGene00021757	620.381	-0.192632	0.164948	-1.16784	0.242871	0.982318
WBGene00021758	436.099	-0.0731191	0.108679	-0.672799	0.501075	0.989942
WBGene00021763	14774.1	-0.0811253	0.0980384	-0.827485	0.407962	0.984082
WBGene00021764	1563.51	0.0918766	0.150504	0.610458	0.541558	0.992049
WBGene00021765	2009.69	0.0327352	0.0698429	0.468698	0.639285	0.99276
WBGene00021766	2714.64	0.081299	0.0855017	0.950846	0.341683	0.982318
WBGene00021768	1.69483	0.442221	1.43659	0.307827	0.758214	NA
WBGene00021771	1117.81	0.0655495	0.0886166	0.739698	0.459483	0.988855
WBGene00021772	3.33401	-1.18268	1.0619	-1.11374	0.26539	NA
WBGene00021773	306.609	0.0942654	0.314675	0.299565	0.764509	0.996419
WBGene00021774	318.438	0.100693	0.267776	0.376035	0.706891	0.996419
WBGene00021776	0.329824	-0.949635	2.98849	-0.317764	0.750664	NA
WBGene00021778	0.171601	-0.953792	4.08052	-0.233743	0.815185	NA
WBGene00021779	13.8665	0.589928	0.551787	1.06912	0.285014	0.982318
WBGene00021780	1.14817	0.0760919	2.01198	0.0378194	0.969832	NA
WBGene00021781	2360.42	0.0196481	0.127899	0.153622	0.877908	0.999443
WBGene00021783	511.28	0.0591625	0.103304	0.572705	0.566845	0.992049
WBGene00021784	3851.49	0.00496909	0.0455051	0.109199	0.913045	0.999443
WBGene00021785	997.43	-0.16275	0.140036	-1.1622	0.245155	0.982318
WBGene00021786	0.496467	0.613049	2.23121	0.27476	0.7835	NA
WBGene00021787	5.80955	-1.62062	0.75605	-2.14354	0.0320701	NA
WBGene00021788	16.7111	-0.555082	0.498673	-1.11312	0.265658	0.982318
WBGene00021789	1470.3	0.49742	0.142932	3.48011	0.000501212	0.173374
WBGene00021790	60.8605	-0.316829	0.235695	-1.34423	0.178873	0.982318
WBGene00021791	1.91634	1.39692	1.62025	0.862164	0.388597	NA
WBGene00021792	0.107314	-0.954195	4.08052	-0.233841	0.815108	NA
WBGene00021793	0.340446	2.18715	4.01964	0.544115	0.586362	NA
WBGene00021794	1.47479	-0.0529041	1.66404	-0.0317926	0.974637	NA
WBGene00021795	1079.58	0.0118761	0.158151	0.0750936	0.94014	0.999443
WBGene00021796	6.88311	0.210566	0.656896	0.320547	0.748554	0.996419
WBGene00021797	5.19946	-0.129223	0.756478	-0.170822	0.864364	NA
WBGene00021798	0.358289	-0.753653	4.07371	-0.185004	0.853226	NA
WBGene00021799	24.8159	-0.165966	0.341758	-0.485626	0.627233	0.992464
WBGene00021800	3386.31	-0.107189	0.0921868	-1.16274	0.244937	0.982318
WBGene00021801	0.145613	0.49431	4.08052	0.121139	0.903581	NA
WBGene00021804	0.549921	1.29285	2.15744	0.599252	0.549005	NA
WBGene00021805	0	NA	NA	NA	NA	NA
WBGene00021806	0	NA	NA	NA	NA	NA
WBGene00021807	5.41043	-0.503489	0.699906	-0.719366	0.471915	NA
WBGene00021808	613.661	-0.100643	0.178355	-0.564283	0.572561	0.992049
WBGene00021809	3.60385	1.51398	0.87234	1.73554	0.0826444	NA
WBGene00021810	4162.61	0.0887466	0.0677172	1.31055	0.190011	0.982318
WBGene00021811	1349.4	-0.13217	0.149599	-0.883496	0.376968	0.982318
WBGene00021812	377.085	-0.150777	0.154631	-0.975075	0.329523	0.982318
WBGene00021813	3392.56	-0.0581417	0.0594883	-0.977365	0.328389	0.982318
WBGene00021814	1.76355	-0.203976	1.44054	-0.141596	0.887399	NA
WBGene00021815	228.028	-0.194017	0.156643	-1.23859	0.215496	0.982318
WBGene00021816	3946.75	-0.115647	0.102448	-1.12884	0.258966	0.982318
WBGene00021817	21.2563	-0.404183	0.397906	-1.01577	0.309737	0.982318
WBGene00021818	636.175	-0.0534527	0.112468	-0.475271	0.634594	0.992464
WBGene00021819	9.01962	-0.00643468	0.594322	-0.0108269	0.991362	0.999443
WBGene00021820	2060.2	0.0306636	0.0684138	0.448208	0.654003	0.994569
WBGene00021821	22.7392	1.20294	0.500082	2.40548	0.0161512	0.757063
WBGene00021826	3785.35	0.019178	0.0852694	0.22491	0.822049	0.999443
WBGene00021827	1354.2	-0.116726	0.115742	-1.0085	0.313214	0.982318
WBGene00021828	1740.88	0.280366	0.189972	1.47583	0.139989	0.982318
WBGene00021829	667.46	-0.204835	0.124906	-1.63992	0.101021	0.974775
WBGene00021830	2356.09	-0.0138869	0.0996583	-0.139345	0.889178	0.999443
WBGene00021831	3651.56	0.0744145	0.110069	0.676069	0.498997	0.989942
WBGene00021832	2198.31	0.0242447	0.0915359	0.264865	0.791113	0.996419
WBGene00021833	0.813229	1.40897	1.80687	0.779787	0.435516	NA
WBGene00021834	153.498	-0.181412	0.192199	-0.94388	0.345231	0.982318
WBGene00021835	96.9858	-0.0767028	0.211957	-0.361879	0.717442	0.996419
WBGene00021838	4.04561	-0.581403	0.845717	-0.687467	0.491788	NA
WBGene00021839	1066.25	-0.180682	0.129053	-1.40005	0.161498	0.982318
WBGene00021840	1143.39	0.103384	0.0857284	1.20595	0.227836	0.982318
WBGene00021841	1547.95	0.0867936	0.173002	0.501692	0.615884	0.992049
WBGene00021842	3061.68	0.0296829	0.088243	0.336377	0.736587	0.996419
WBGene00021843	1126.97	-0.00456393	0.0888225	-0.0513826	0.959021	0.999443
WBGene00021844	3251.22	-0.0254065	0.090967	-0.279294	0.780019	0.996419
WBGene00021845	2787.9	-0.0792011	0.100959	-0.784487	0.432754	0.988855
WBGene00021846	1153.47	-0.150489	0.075341	-1.99745	0.0457768	0.910196
WBGene00021847	1718.65	0.0770093	0.0997038	0.772381	0.439889	0.988855
WBGene00021848	6.10609	0.346853	0.630911	0.549764	0.582481	NA
WBGene00021849	3044.42	-0.13018	0.108156	-1.20363	0.228732	0.982318
WBGene00021850	11.3655	-0.224884	0.559758	-0.401752	0.687867	0.996419
WBGene00021852	34.6957	0.000414266	0.539677	0.000767618	0.999388	0.999824
WBGene00021853	1644.97	-0.21331	0.139125	-1.53322	0.125221	0.982318
WBGene00021854	2048.58	0.160714	0.216446	0.742512	0.457777	0.988855
WBGene00021855	627.5	0.000725823	0.103109	0.00703937	0.994383	0.999462
WBGene00021856	7197.56	0.111854	0.0669392	1.67098	0.0947265	0.974686
WBGene00021857	5706.91	0.0726416	0.0740235	0.981331	0.326429	0.982318
WBGene00021858	77.0116	-0.346965	0.260802	-1.33037	0.183395	0.982318
WBGene00021859	0.0926026	0	4.08052	0	1	NA
WBGene00021860	1.48329	-0.91742	1.36703	-0.671105	0.502154	NA
WBGene00021861	93.4296	-1.21281	0.256861	-4.72167	2.33916e-06	0.00445025
WBGene00021862	0.64458	0.608492	2.63013	0.231354	0.81704	NA
WBGene00021863	1038.96	0.0598058	0.183261	0.326342	0.744166	0.996419
WBGene00021864	0.247616	0.865833	4.05388	0.213581	0.830874	NA
WBGene00021865	0.770706	-0.813396	1.78345	-0.45608	0.648333	NA
WBGene00021866	17.4134	0.675673	0.399731	1.69032	0.0909666	0.974686
WBGene00021867	197.867	-0.251436	0.144658	-1.73814	0.0821859	0.974686
WBGene00021868	5206.49	0.0964974	0.0931237	1.03623	0.300096	0.982318
WBGene00021869	3.71746	-0.717622	1.00331	-0.715258	0.47445	NA
WBGene00021870	213.514	-0.0225857	0.150601	-0.14997	0.880788	0.999443
WBGene00021871	10.0108	-0.796952	0.516234	-1.54378	0.122641	0.982318
WBGene00021872	7.7389	0.729555	0.793607	0.91929	0.357944	0.982318
WBGene00021873	0.518112	0.729139	3.27247	0.22281	0.823683	NA
WBGene00021875	1.12539	2.55335	1.67046	1.52854	0.126379	NA
WBGene00021876	186.517	-0.0304082	0.172761	-0.176013	0.860283	0.999443
WBGene00021877	330.052	-0.341248	0.140388	-2.43075	0.0150677	0.756477
WBGene00021878	48.4017	-0.403142	0.320725	-1.25697	0.208765	0.982318
WBGene00021879	1.83897	0.43603	1.10009	0.39636	0.691839	NA
WBGene00021880	1.16858	-1.74593	1.64071	-1.06413	0.28727	NA
WBGene00021881	32.4111	-0.15287	0.325036	-0.470318	0.638128	0.99276
WBGene00021882	2467.07	0.143929	0.067245	2.14037	0.0323249	0.843522
WBGene00021883	3688.29	-0.0999262	0.0916763	-1.08999	0.275718	0.982318
WBGene00021884	120.676	-0.0722972	0.162221	-0.44567	0.655836	0.994569
WBGene00021885	1.56186	0.865343	1.38901	0.622993	0.533289	NA
WBGene00021886	106.13	-0.204651	0.393477	-0.52011	0.602987	0.992049
WBGene00021887	141.45	0.00464328	0.173924	0.0266972	0.978701	0.999443
WBGene00021888	3974.96	-0.109805	0.121265	-0.90549	0.365206	0.982318
WBGene00021889	0.58261	2.20652	3.9922	0.552707	0.580464	NA
WBGene00021890	3475.06	0.0248271	0.0858909	0.289054	0.77254	0.996419
WBGene00021892	7.88651	-0.691511	0.661758	-1.04496	0.296041	0.982318
WBGene00021893	38.735	-0.158409	0.290996	-0.544367	0.586189	0.992049
WBGene00021894	0.690949	2.70119	3.06295	0.881893	0.377835	NA
WBGene00021895	7.4012	0.532863	0.603388	0.883119	0.377172	0.982318
WBGene00021897	5.84893	-0.556767	0.66763	-0.833946	0.404311	NA
WBGene00021898	66.0578	-0.307972	0.288836	-1.06625	0.28631	0.982318
WBGene00021899	1852	0.063039	0.0915552	0.688536	0.491115	0.989942
WBGene00021900	845.464	-0.137567	0.0893284	-1.54002	0.123557	0.982318
WBGene00021901	3991.49	0.0267109	0.0510489	0.523242	0.600806	0.992049
WBGene00021902	122.736	-0.00998795	0.196967	-0.0507087	0.959558	0.999443
WBGene00021904	130.437	-0.299606	0.167402	-1.78974	0.0734949	0.974686
WBGene00021905	1068.02	-0.00250813	0.0675284	-0.0371418	0.970372	0.999443
WBGene00021906	1612.21	0.034805	0.0958097	0.363272	0.716401	0.996419
WBGene00021907	1.16604	1.72797	1.77064	0.975904	0.329112	NA
WBGene00021908	17.4424	-0.416755	0.417334	-0.998613	0.317982	0.982318
WBGene00021909	51.536	0.169301	0.294342	0.575185	0.565166	0.992049
WBGene00021910	2037.44	-0.0675288	0.0932195	-0.724406	0.468817	0.989297
WBGene00021911	3.00818	0.910082	1.23618	0.736203	0.461607	NA
WBGene00021912	1004.4	0.0583502	0.117931	0.494783	0.620754	0.992049
WBGene00021913	1399.1	-0.0638163	0.473238	-0.13485	0.89273	0.999443
WBGene00021914	884.142	-0.0430959	0.0840511	-0.512735	0.608137	0.992049
WBGene00021915	72.4771	0.287929	0.325405	0.884834	0.376246	0.982318
WBGene00021917	0.836404	1.4677	2.26538	0.647884	0.51706	NA
WBGene00021918	5.56192	-0.819193	0.633936	-1.29223	0.196277	NA
WBGene00021919	69.2078	-0.0948471	0.255271	-0.371555	0.710224	0.996419
WBGene00021920	478.455	-0.184161	0.156987	-1.17309	0.240758	0.982318
WBGene00021921	6895.42	-0.0282085	0.120301	-0.234482	0.814611	0.999443
WBGene00021922	1383.48	-0.0612232	0.0911851	-0.671417	0.501955	0.989942
WBGene00021923	546.092	0.0223661	0.0787266	0.284099	0.776335	0.996419
WBGene00021925	110.667	-0.37224	0.220867	-1.68536	0.0919196	0.974686
WBGene00021926	1214.86	-0.118799	0.0747154	-1.59003	0.111829	0.978274
WBGene00021927	10.4368	0.118474	0.499772	0.237057	0.812613	0.999443
WBGene00021928	14.0389	-0.255109	0.458937	-0.55587	0.5783	0.992049
WBGene00021929	3712.63	0.0157334	0.069458	0.226517	0.820799	0.999443
WBGene00021930	3350.45	-0.0337298	0.125477	-0.268813	0.788074	0.996419
WBGene00021931	17.1965	0.398423	0.460281	0.865608	0.386705	0.982318
WBGene00021932	463.672	-0.145999	0.138855	-1.05145	0.293052	0.982318
WBGene00021933	1972.57	-0.101373	0.130292	-0.778049	0.43654	0.988855
WBGene00021934	12504.1	0.0811686	0.07005	1.15872	0.246569	0.982318
WBGene00021935	683.946	-0.135103	0.115103	-1.17376	0.240492	0.982318
WBGene00021936	3292.12	-0.017745	0.0923306	-0.19219	0.847593	0.999443
WBGene00021938	3665.56	0.0319712	0.0721622	0.443046	0.657732	0.994569
WBGene00021939	308.155	-0.484651	0.162921	-2.97475	0.00293226	0.434698
WBGene00021941	5.81328	0.071012	0.635738	0.1117	0.911061	NA
WBGene00021942	74.5732	0.0463886	0.208622	0.222357	0.824036	0.999443
WBGene00021943	2708.44	0.0480704	0.0940674	0.511021	0.609337	0.992049
WBGene00021945	2209.58	0.00549982	0.0803395	0.0684571	0.945422	0.999443
WBGene00021947	17.3574	0.170044	0.381784	0.445394	0.656035	0.994569
WBGene00021948	96.7457	-0.0245508	0.240295	-0.102169	0.918622	0.999443
WBGene00021949	0.097215	0.488488	4.08052	0.119712	0.904711	NA
WBGene00021950	53.7369	-0.149911	0.303939	-0.493226	0.621853	0.992049
WBGene00021951	0.546273	1.88933	3.7567	0.502923	0.615018	NA
WBGene00021952	5480.41	0.0549804	0.0656856	0.837024	0.402579	0.983482
WBGene00021953	7.19677	0.105516	0.695213	0.151776	0.879364	0.999443
WBGene00021956	7070.64	0.0121913	0.0706615	0.172531	0.86302	0.999443
WBGene00021957	0.236435	0.513234	4.08052	0.125777	0.899909	NA
WBGene00021958	0	NA	NA	NA	NA	NA
WBGene00021959	4036.45	-0.0982035	0.100382	-0.978296	0.327928	0.982318
WBGene00021960	2050.66	0.0586571	0.111788	0.524716	0.599781	0.992049
WBGene00021961	0.19443	1.49472	4.05808	0.368333	0.712625	NA
WBGene00021963	3.50554	0.856789	1.00061	0.856265	0.391851	NA
WBGene00021964	0	NA	NA	NA	NA	NA
WBGene00021965	6.2803	0.708578	0.726827	0.974892	0.329614	NA
WBGene00021966	161.066	-0.16958	0.329021	-0.515407	0.606268	0.992049
WBGene00021967	13.1338	-0.228364	0.42578	-0.536342	0.591722	0.992049
WBGene00021968	9.54117	-0.226613	0.643022	-0.352418	0.724525	0.996419
WBGene00021969	144.707	-0.142084	0.201103	-0.706526	0.479861	0.989942
WBGene00021970	8.39349	-0.0167585	0.563467	-0.0297419	0.976273	0.999443
WBGene00021971	21.5533	-0.0477602	0.351418	-0.135907	0.891895	0.999443
WBGene00021972	1.19259	0.497487	1.51528	0.328313	0.742675	NA
WBGene00021973	1870.02	-0.101699	0.0974405	-1.0437	0.296623	0.982318
WBGene00021974	2.22439	-0.698752	1.2306	-0.567816	0.57016	NA
WBGene00021975	4.47536	0.253843	0.729459	0.347988	0.727849	NA
WBGene00021976	10.2134	-0.751673	0.474772	-1.58323	0.113369	0.978274
WBGene00021977	223.728	-0.0592839	0.163686	-0.362181	0.717217	0.996419
WBGene00021978	2.83148	1.63277	1.62612	1.00409	0.315335	NA
WBGene00021979	17.2559	-0.214723	0.358979	-0.59815	0.54974	0.992049
WBGene00021980	1.15908	3.05436	2.35351	1.29779	0.194361	NA
WBGene00021981	1.31881	1.48592	1.45052	1.02441	0.305644	NA
WBGene00021983	82.024	0.103129	0.35304	0.292116	0.770198	0.996419
WBGene00021984	8.05996	-0.244762	0.596413	-0.41039	0.68152	0.996419
WBGene00021985	3640.17	-0.0543649	0.0717708	-0.757478	0.448763	0.988855
WBGene00021986	678.175	-0.112208	0.181677	-0.617623	0.536824	0.992049
WBGene00021987	3.72622	0.444385	0.920088	0.482982	0.629109	NA
WBGene00021988	1585.78	0.0123502	0.118797	0.103961	0.9172	0.999443
WBGene00021990	4.07588	0.57063	1.13283	0.503719	0.614459	NA
WBGene00021992	1.42792	-0.117922	1.62363	-0.0726287	0.942102	NA
WBGene00021993	9.78401	-1.44871	1.08572	-1.33434	0.182093	0.982318
WBGene00021994	3.6161	-0.517416	0.876128	-0.590572	0.554807	NA
WBGene00021995	1.72898	-0.246601	1.37443	-0.17942	0.857608	NA
WBGene00021996	4.73402	-0.610656	0.731833	-0.83442	0.404045	NA
WBGene00021997	38.2478	-0.177868	0.321117	-0.553902	0.579646	0.992049
WBGene00021998	21.8973	-0.199244	0.319691	-0.623237	0.533129	0.992049
WBGene00021999	0.23297	0	4.08052	0	1	NA
WBGene00022000	77.1397	0.173278	0.225706	0.767715	0.442657	0.988855
WBGene00022001	0.247778	1.50877	4.05735	0.37186	0.709997	NA
WBGene00022002	38.2478	-0.177868	0.321117	-0.553902	0.579646	0.992049
WBGene00022003	21.8973	-0.199244	0.319691	-0.623237	0.533129	0.992049
WBGene00022004	17.8082	-0.00403537	0.398282	-0.0101319	0.991916	0.999443
WBGene00022005	0.157806	-0.209979	4.08052	-0.0514589	0.95896	NA
WBGene00022006	13.2219	-0.719636	0.513135	-1.40243	0.160787	0.982318
WBGene00022007	13.2219	-0.719636	0.513135	-1.40243	0.160787	0.982318
WBGene00022008	0.501343	0.480529	2.11817	0.226861	0.820532	NA
WBGene00022010	318.577	-0.174472	0.164831	-1.05849	0.289832	0.982318
WBGene00022011	0.171968	0.499742	4.08052	0.12247	0.902527	NA
WBGene00022012	1.33321	-0.811781	1.24116	-0.654051	0.513079	NA
WBGene00022013	0.19443	1.49472	4.05808	0.368333	0.712625	NA
WBGene00022014	1975.86	0.117078	0.0787109	1.48744	0.136899	0.982318
WBGene00022015	1339.1	-0.0732713	0.128109	-0.571947	0.567358	0.992049
WBGene00022016	0.798443	-0.708649	1.92398	-0.368324	0.712631	NA
WBGene00022017	1.40516	-2.31966	1.59849	-1.45115	0.146738	NA
WBGene00022018	15.1661	-0.15945	0.38886	-0.410046	0.681772	0.996419
WBGene00022019	6238.5	0.118026	0.080508	1.46601	0.142645	0.982318
WBGene00022020	3.30486	0.326874	0.851637	0.383819	0.701113	NA
WBGene00022021	3030.01	0.288512	0.0774099	3.72707	0.000193717	0.0961428
WBGene00022022	393.658	-0.175591	0.118775	-1.47835	0.139313	0.982318
WBGene00022023	0.19443	1.49472	4.05808	0.368333	0.712625	NA
WBGene00022024	0.130577	1.11882	4.06918	0.274949	0.783356	NA
WBGene00022025	1168.8	-0.204184	0.11095	-1.84032	0.0657209	0.974686
WBGene00022026	38.8184	-0.0473992	0.246986	-0.19191	0.847813	0.999443
WBGene00022027	292.991	-0.191654	0.154174	-1.2431	0.213831	0.982318
WBGene00022028	21.6746	0.196823	0.38491	0.511348	0.609108	0.992049
WBGene00022029	2298.12	0.377524	0.25447	1.48357	0.137923	0.982318
WBGene00022030	2.575	0.558435	1.0401	0.536907	0.591332	NA
WBGene00022031	555.59	-0.189395	0.165253	-1.14609	0.251757	0.982318
WBGene00022032	23.4984	0.0720203	0.380273	0.189391	0.849786	0.999443
WBGene00022033	31.6001	0.376684	0.347048	1.08539	0.277747	0.982318
WBGene00022034	14835.9	-0.0117663	0.0677633	-0.173639	0.862149	0.999443
WBGene00022035	678.849	-0.105756	0.145437	-0.727158	0.467129	0.989297
WBGene00022036	2415.87	-0.0343432	0.0641004	-0.535772	0.592116	0.992049
WBGene00022037	23551	0.291513	0.123428	2.3618	0.0181864	0.765046
WBGene00022038	3.11348	1.34696	1.2426	1.08398	0.278372	NA
WBGene00022039	12.2384	0.284772	0.462739	0.615405	0.538287	0.992049
WBGene00022040	3.59892	1.15127	1.06106	1.08502	0.277913	NA
WBGene00022042	5719.59	-0.197324	0.127739	-1.54475	0.122408	0.982318
WBGene00022043	1786.76	-0.123802	0.09886	-1.25229	0.210462	0.982318
WBGene00022044	982.598	-0.0975425	0.133281	-0.731856	0.464256	0.988855
WBGene00022045	210.822	-0.291864	0.169944	-1.71742	0.085903	0.974686
WBGene00022046	3129.79	-0.192774	0.134475	-1.43352	0.151708	0.982318
WBGene00022047	1.00907	0.324975	1.78363	0.182199	0.855427	NA
WBGene00022048	9899.56	0.31425	0.111588	2.81616	0.00486011	0.56635
WBGene00022051	640.18	0.0353665	0.0996502	0.354907	0.722659	0.996419
WBGene00022052	2080.57	-0.0804116	0.062586	-1.28482	0.198856	0.982318
WBGene00022053	1617.51	-0.248362	0.120927	-2.05383	0.0399923	0.882614
WBGene00022054	398.624	0.133207	0.153771	0.866268	0.386343	0.982318
WBGene00022055	108.435	-0.395119	0.163533	-2.41614	0.015686	0.757063
WBGene00022056	1431.16	0.046032	0.0838278	0.549126	0.582919	0.992049
WBGene00022057	2311.73	0.00213602	0.0823103	0.0259508	0.979297	0.999443
WBGene00022059	3711.77	0.258943	0.0818015	3.16551	0.00154811	0.327252
WBGene00022060	540.413	-0.0600697	0.15345	-0.39146	0.695457	0.996419
WBGene00022061	1.02078	-2.34916	1.84196	-1.27536	0.202183	NA
WBGene00022062	22.4485	-0.355497	0.332511	-1.06913	0.285011	0.982318
WBGene00022063	15.0972	0.0406263	0.438322	0.092686	0.926153	0.999443
WBGene00022064	4.95762	-0.25567	0.730037	-0.350215	0.726177	NA
WBGene00022066	1.28933	2.20044	1.48522	1.48156	0.138457	NA
WBGene00022067	2032.7	-0.0380026	0.111666	-0.340322	0.733614	0.996419
WBGene00022069	76326.8	0.079435	0.0574538	1.38259	0.166791	0.982318
WBGene00022070	3.11577	-2.2536	1.38393	-1.6284	0.103439	NA
WBGene00022071	0	NA	NA	NA	NA	NA
WBGene00022072	2.62169	0.557191	1.07228	0.51963	0.603321	NA
WBGene00022073	159.691	-0.117768	0.246774	-0.47723	0.633198	0.992464
WBGene00022074	4516.7	-0.0128818	0.0721918	-0.178439	0.858378	0.999443
WBGene00022075	1076.64	-0.102702	0.0941884	-1.09038	0.275544	0.982318
WBGene00022076	5.28548	-0.336212	0.779835	-0.431133	0.666372	NA
WBGene00022077	1535.41	-0.115465	0.118898	-0.971122	0.331487	0.982318
WBGene00022078	1094.04	-0.0232897	0.106832	-0.218003	0.827426	0.999443
WBGene00022079	1.702	0.895539	1.3222	0.677311	0.498209	NA
WBGene00022082	0.173037	1.37677	4.06306	0.338849	0.734724	NA
WBGene00022083	0.436906	1.41577	2.85467	0.495951	0.619929	NA
WBGene00022085	0.592834	0.376075	2.33375	0.161146	0.871978	NA
WBGene00022086	6.39312	0.765006	0.700029	1.09282	0.274472	NA
WBGene00022087	6185.52	0.0358644	0.070211	0.510809	0.609485	0.992049
WBGene00022089	11877.1	-0.104766	0.0568419	-1.84311	0.0653135	0.974686
WBGene00022090	144.443	-0.641705	0.332228	-1.93152	0.053419	0.935061
WBGene00022092	1642.47	-0.180568	0.125266	-1.44148	0.14945	0.982318
WBGene00022093	1.96111	-0.404185	1.2548	-0.32211	0.747369	NA
WBGene00022094	5.97586	0.535653	0.702041	0.762994	0.445467	NA
WBGene00022095	0	NA	NA	NA	NA	NA
WBGene00022096	0.0900349	0	4.08052	0	1	NA
WBGene00022097	0.19443	1.49472	4.05808	0.368333	0.712625	NA
WBGene00022099	1172.31	-0.0726055	0.101203	-0.717422	0.473114	0.989942
WBGene00022100	41.6873	-0.037392	0.253744	-0.147361	0.882847	0.999443
WBGene00022101	342.377	0.109916	0.230956	0.475919	0.634132	0.992464
WBGene00022102	9.53252	-0.739569	0.639362	-1.15673	0.247383	0.982318
WBGene00022103	174.831	-0.279129	0.302026	-0.924188	0.355388	0.982318
WBGene00022104	12.2057	-0.454166	0.667302	-0.6806	0.496125	0.989942
WBGene00022106	2.23948	1.31794	1.18223	1.11479	0.26494	NA
WBGene00022107	1228.32	-0.113215	0.0796666	-1.42111	0.155284	0.982318
WBGene00022108	13.6598	0.168485	0.417134	0.403911	0.686278	0.996419
WBGene00022110	117.762	0.0273866	0.20562	0.133191	0.894043	0.999443
WBGene00022111	55.1642	0.0875257	0.385396	0.227106	0.820341	0.999443
WBGene00022112	101.526	0.00785914	0.425087	0.0184883	0.985249	0.999443
WBGene00022113	396.467	-0.0418024	0.130874	-0.319408	0.749417	0.996419
WBGene00022114	7589	0.0510462	0.0730806	0.698492	0.484869	0.989942
WBGene00022115	1237.4	-0.0478918	0.170862	-0.280295	0.779251	0.996419
WBGene00022117	1586.84	0.0175501	0.0745876	0.235295	0.81398	0.999443
WBGene00022118	334.707	-0.262884	0.136292	-1.92882	0.0537526	0.935345
WBGene00022119	10664.6	0.103355	0.109626	0.942796	0.345785	0.982318
WBGene00022121	3538.72	0.067344	0.0828588	0.812756	0.416358	0.985458
WBGene00022122	10263	-0.0363474	0.0686464	-0.529486	0.596468	0.992049
WBGene00022123	21.4289	-0.451809	0.404242	-1.11767	0.263708	0.982318
WBGene00022124	1298.25	0.138469	0.0882768	1.56858	0.116745	0.978274
WBGene00022125	17.6783	-0.676638	0.464021	-1.4582	0.144784	0.982318
WBGene00022126	1026.81	-0.177588	0.131616	-1.34929	0.177244	0.982318
WBGene00022127	11565.7	-0.0536696	0.0955428	-0.561734	0.574297	0.992049
WBGene00022128	1138.27	0.257689	0.170967	1.50724	0.131748	0.982318
WBGene00022129	663.984	-0.0873153	0.442548	-0.197301	0.843592	0.999443
WBGene00022130	5.35832	-0.020931	0.691568	-0.030266	0.975855	NA
WBGene00022131	80.5865	0.347709	0.232326	1.49664	0.134486	0.982318
WBGene00022133	4.85895	1.17665	0.969819	1.21326	0.225029	NA
WBGene00022134	8135	0.0498641	0.0749137	0.665621	0.505653	0.991588
WBGene00022138	2226.46	0.123668	0.10203	1.21207	0.225486	0.982318
WBGene00022139	1464.14	-0.0655772	0.156282	-0.419608	0.674772	0.996419
WBGene00022140	46.3097	-0.230572	0.272723	-0.845444	0.397863	0.982318
WBGene00022141	5027.4	0.0668097	0.0668459	0.999459	0.317572	0.982318
WBGene00022142	0.731174	2.33453	2.1695	1.07607	0.281897	NA
WBGene00022143	6.42475	-0.18858	0.65068	-0.28982	0.771954	NA
WBGene00022144	24.2191	-0.0303862	0.340577	-0.0892196	0.928907	0.999443
WBGene00022145	141.919	0.0915601	0.199523	0.458896	0.646309	0.99276
WBGene00022146	229.685	-0.0219411	0.281834	-0.0778512	0.937946	0.999443
WBGene00022148	3539.32	0.210498	0.0562207	3.74414	0.000181014	0.0961428
WBGene00022149	6107.56	0.0371323	0.0731201	0.507827	0.611575	0.992049
WBGene00022150	1956.19	-0.23746	0.12146	-1.95506	0.0505765	0.922689
WBGene00022152	990.541	0.114098	0.108486	1.05173	0.292923	0.982318
WBGene00022153	2269.09	0.0917436	0.102029	0.899192	0.368551	0.982318
WBGene00022154	10.6118	0.489927	0.537562	0.911387	0.362092	0.982318
WBGene00022155	14.3875	0.126296	0.416571	0.303179	0.761754	0.996419
WBGene00022156	2.37981	0.625753	1.3478	0.464278	0.642448	NA
WBGene00022157	2.72584	0.211751	1.25576	0.168623	0.866093	NA
WBGene00022158	214.633	-0.202572	0.140821	-1.43851	0.150289	0.982318
WBGene00022159	1256.35	0.115518	0.143741	0.803655	0.421596	0.988855
WBGene00022160	93.7963	-0.183449	0.275411	-0.666094	0.505351	0.991507
WBGene00022161	9.6056	-0.744603	0.655556	-1.13583	0.256026	0.982318
WBGene00022162	0.363256	1.8023	2.47946	0.726893	0.467291	NA
WBGene00022163	0.722014	-0.240517	2.10789	-0.114104	0.909156	NA
WBGene00022165	12.6975	-0.416217	0.448209	-0.928624	0.353084	0.982318
WBGene00022166	1023.84	-0.0161398	0.0815284	-0.197966	0.843072	0.999443
WBGene00022167	3232.88	0.0547385	0.136218	0.401844	0.687799	0.996419
WBGene00022168	2328.34	0.0229367	0.0774748	0.296053	0.76719	0.996419
WBGene00022169	1151.55	-0.173567	0.107673	-1.61198	0.106967	0.977522
WBGene00022170	5032.96	-0.11909	0.0853112	-1.39595	0.162729	0.982318
WBGene00022171	234.515	0.00613295	0.149844	0.0409289	0.967353	0.999443
WBGene00022172	491.097	0.0634013	0.164186	0.386155	0.699382	0.996419
WBGene00022173	362.363	0.0453397	0.175976	0.257647	0.79668	0.997733
WBGene00022174	2632.94	0.0472869	0.0888342	0.532305	0.594515	0.992049
WBGene00022175	66.7751	0.143674	0.21807	0.658843	0.509997	0.992049
WBGene00022176	2209.18	0.0119069	0.0583833	0.203944	0.838398	0.999443
WBGene00022177	2.09971	-1.32026	1.07693	-1.22594	0.220219	NA
WBGene00022178	325.945	-0.169582	0.153371	-1.1057	0.268857	0.982318
WBGene00022179	0.596779	2.14031	2.32022	0.922458	0.35629	NA
WBGene00022180	7.42107	1.45349	0.795573	1.82698	0.0677031	0.974686
WBGene00022181	19.0669	-0.166099	0.336423	-0.493721	0.621503	0.992049
WBGene00022182	2386.21	0.023692	0.0839374	0.282258	0.777746	0.996419
WBGene00022185	2297.76	0.0583797	0.0836524	0.697884	0.48525	0.989942
WBGene00022188	786.673	-0.0474947	0.119192	-0.398472	0.690282	0.996419
WBGene00022189	4.88837	1.25269	0.715391	1.75106	0.0799352	NA
WBGene00022190	102.876	-0.0981687	0.181277	-0.541539	0.588136	0.992049
WBGene00022191	0.915835	-0.33178	1.7609	-0.188415	0.850551	NA
WBGene00022192	4361.72	0.0217318	0.0397138	0.547211	0.584234	0.992049
WBGene00022193	1961.73	-0.122816	0.0522007	-2.35276	0.0186347	0.772539
WBGene00022194	9.959	-0.0796828	0.516761	-0.154197	0.877455	0.999443
WBGene00022195	1031.68	0.0555478	0.0587769	0.945061	0.344628	0.982318
WBGene00022196	7.33365	0.539622	0.656581	0.821867	0.411153	0.98492
WBGene00022197	151.614	0.0512329	0.167684	0.305533	0.75996	0.996419
WBGene00022198	7.8545	-0.622168	0.629635	-0.988141	0.323083	0.982318
WBGene00022199	5653.36	0.0171618	0.0735792	0.233243	0.815573	0.999443
WBGene00022200	8.19638	0.145109	0.975759	0.148714	0.881779	0.999443
WBGene00022201	880.158	0.171522	0.103582	1.65591	0.0977402	0.974686
WBGene00022202	3.01686	0.205276	1.15172	0.178235	0.858539	NA
WBGene00022203	6324.89	0.0840129	0.13459	0.624212	0.532488	0.992049
WBGene00022204	16.2437	0.985296	0.624752	1.5771	0.114773	0.978274
WBGene00022205	40.7983	0.549191	0.377994	1.45291	0.146249	0.982318
WBGene00022206	1325.4	0.243281	0.113535	2.14279	0.0321301	0.843522
WBGene00022207	2.37633	-0.825657	1.13308	-0.728686	0.466194	NA
WBGene00022209	0	NA	NA	NA	NA	NA
WBGene00022210	0.562227	1.8793	2.35894	0.79667	0.425643	NA
WBGene00022211	100.943	0.0577845	0.30568	0.189035	0.850065	0.999443
WBGene00022213	0.631449	0.296114	2.41208	0.122763	0.902295	NA
WBGene00022214	0.307495	0.62984	3.5387	0.177986	0.858734	NA
WBGene00022215	2.57179	1.83616	1.46235	1.25562	0.209253	NA
WBGene00022216	5.45095	0.65252	1.06139	0.614776	0.538702	NA
WBGene00022217	0.786151	2.21376	3.57326	0.619535	0.535564	NA
WBGene00022218	0.636826	-1.80489	3.11691	-0.579064	0.562546	NA
WBGene00022219	43.0404	-0.13439	0.360923	-0.37235	0.709632	0.996419
WBGene00022221	41.0162	-0.180318	0.354409	-0.508785	0.610903	0.992049
WBGene00022222	9.33346	0.0425418	0.669993	0.0634958	0.949372	0.999443
WBGene00022223	2.83789	-0.0353249	1.04954	-0.0336576	0.97315	NA
WBGene00022224	69.2544	0.141644	0.208359	0.679804	0.496628	0.989942
WBGene00022225	11.3359	-0.0230292	1.25618	-0.0183327	0.985373	0.999443
WBGene00022227	24.1076	0.234537	0.401488	0.584169	0.559107	0.992049
WBGene00022228	15.7747	-0.783212	0.435589	-1.79806	0.0721682	0.974686
WBGene00022229	0.0450175	0	4.08052	0	1	NA
WBGene00022230	0.150499	0	4.08052	0	1	NA
WBGene00022231	15.1392	0.96173	0.482459	1.99339	0.0462185	0.912775
WBGene00022232	1660.41	-0.0131184	0.107261	-0.122303	0.902659	0.999443
WBGene00022233	2909.28	-0.0176913	0.104751	-0.168889	0.865884	0.999443
WBGene00022235	25119	0.0430264	0.0512841	0.838981	0.40148	0.983062
WBGene00022236	41.4313	-0.238417	0.282438	-0.844141	0.398591	0.982318
WBGene00022237	9.09082	-1.01946	0.601754	-1.69415	0.090236	0.974686
WBGene00022240	7.56659	0.115373	0.540456	0.213473	0.830958	0.999443
WBGene00022242	36.9837	-0.364564	0.501193	-0.727392	0.466986	0.989297
WBGene00022243	0.269015	2.07206	4.0251	0.514783	0.606704	NA
WBGene00022244	3836.08	0.0121506	0.0654827	0.185555	0.852794	0.999443
WBGene00022245	48.59	-0.468744	0.403116	-1.1628	0.244909	0.982318
WBGene00022246	5.30538	0.509027	0.619653	0.821471	0.411378	NA
WBGene00022247	17.6734	-0.327898	0.394364	-0.831461	0.405713	0.9839
WBGene00022248	395.72	-0.129845	0.0960872	-1.35132	0.176592	0.982318
WBGene00022249	3.0003	0.111952	1.1681	0.0958414	0.923647	NA
WBGene00022250	383.945	0.014487	0.112978	0.128228	0.897968	0.999443
WBGene00022251	691.029	-0.197445	0.12602	-1.56678	0.117167	0.978274
WBGene00022252	60.6681	-0.142673	0.25214	-0.565848	0.571497	0.992049
WBGene00022253	7697.65	0.0187514	0.0736179	0.254712	0.798945	0.998038
WBGene00022254	0.198499	0.476372	4.08052	0.116743	0.907064	NA
WBGene00022255	20.5541	0.166474	0.424356	0.392298	0.694838	0.996419
WBGene00022256	0.647393	2.38638	2.64949	0.900694	0.367751	NA
WBGene00022257	9653.8	0.122612	0.105834	1.15852	0.24665	0.982318
WBGene00022258	44.9248	0.164047	0.322223	0.509111	0.610674	0.992049
WBGene00022259	429.458	-0.184618	0.128095	-1.44126	0.149512	0.982318
WBGene00022260	197.233	0.114261	0.136028	0.839984	0.400917	0.983062
WBGene00022261	8.89364	-0.13194	0.739077	-0.178519	0.858315	0.999443
WBGene00022262	1690.41	0.292171	0.190727	1.53188	0.125552	0.982318
WBGene00022263	0.355385	-0.525316	4.05187	-0.129648	0.896845	NA
WBGene00022264	3.28842	0.322589	0.899628	0.35858	0.719909	NA
WBGene00022265	2159.54	0.125541	0.230502	0.54464	0.586001	0.992049
WBGene00022266	0.097215	0.488488	4.08052	0.119712	0.904711	NA
WBGene00022267	1.11223	-0.901315	1.78075	-0.506144	0.612756	NA
WBGene00022268	1062.52	-0.195695	0.10551	-1.85476	0.0636311	0.972261
WBGene00022269	843.857	-0.0164239	0.0817294	-0.200955	0.840734	0.999443
WBGene00022270	62.1488	-0.0458611	0.203215	-0.225678	0.821452	0.999443
WBGene00022271	6.84358	-0.0761703	0.577586	-0.131877	0.895082	NA
WBGene00022272	0.886471	0.154057	1.97324	0.0780732	0.93777	NA
WBGene00022273	672.003	-0.0434465	0.15445	-0.281298	0.778482	0.996419
WBGene00022274	3.42413	0.213157	0.911738	0.233792	0.815147	NA
WBGene00022275	2.51498	-0.0528428	1.05928	-0.0498854	0.960214	NA
WBGene00022276	30.5601	0.0144211	0.444223	0.0324636	0.974102	0.999443
WBGene00022277	505.702	-0.289842	0.118367	-2.44867	0.0143386	0.755018
WBGene00022278	4061.99	0.109539	0.0699833	1.56522	0.117531	0.978274
WBGene00022279	321.835	0.033833	0.113447	0.298227	0.76553	0.996419
WBGene00022280	937.239	-0.0440977	0.144743	-0.304661	0.760624	0.996419
WBGene00022281	2873.86	-0.0282571	0.103535	-0.272924	0.784912	0.996419
WBGene00022282	2.50456	0.0452849	1.0095	0.0448588	0.96422	NA
WBGene00022283	4.90687	1.0947	0.839107	1.30461	0.192027	NA
WBGene00022284	90.2431	0.24162	0.18921	1.27699	0.201606	0.982318
WBGene00022285	7.53597	-0.370036	0.703113	-0.526282	0.598692	0.992049
WBGene00022286	7396	0.103913	0.162273	0.640357	0.52194	0.992049
WBGene00022287	0.862942	2.46819	2.97022	0.830979	0.405985	NA
WBGene00022288	24.7041	-0.0213753	0.339158	-0.0630247	0.949747	0.999443
WBGene00022289	5.39273	-0.0529621	0.71422	-0.0741538	0.940888	NA
WBGene00022290	5.02802	-0.20534	0.820927	-0.250131	0.802486	NA
WBGene00022291	4.71381	0.308141	0.785913	0.392081	0.694998	NA
WBGene00022292	1153.8	-0.159663	0.149767	-1.06607	0.28639	0.982318
WBGene00022295	3.54843	-0.428143	1.13147	-0.378396	0.705136	NA
WBGene00022296	7505.6	0.100163	0.0872448	1.14807	0.250942	0.982318
WBGene00022297	1185.73	-0.159432	0.0995268	-1.6019	0.109178	0.977522
WBGene00022298	34.7547	-0.94192	0.36799	-2.55964	0.0104782	0.71878
WBGene00022300	4594.71	0.0617116	0.11135	0.554212	0.579434	0.992049
WBGene00022301	4903.28	0.00409521	0.0700044	0.0584994	0.953351	0.999443
WBGene00022302	18.5242	-0.21633	0.413104	-0.523669	0.600509	0.992049
WBGene00022303	7.71173	0.0343266	0.627309	0.0547205	0.956361	0.999443
WBGene00022306	1894.84	-0.00603019	0.0582352	-0.103549	0.917527	0.999443
WBGene00022307	131.321	0.023202	0.296705	0.0781991	0.93767	0.999443
WBGene00022308	1.52558	-0.360407	1.81566	-0.198499	0.842655	NA
WBGene00022309	134.546	-0.167722	0.224425	-0.747341	0.454858	0.988855
WBGene00022310	5717.58	0.094552	0.0591566	1.59834	0.109968	0.978274
WBGene00022311	37.2979	0.424237	0.419464	1.01138	0.311835	0.982318
WBGene00022312	96.0609	0.105307	0.321794	0.327249	0.743479	0.996419
WBGene00022313	24.6883	0.118544	0.497119	0.238462	0.811523	0.99941
WBGene00022314	4.44693	0.0468975	0.717397	0.0653718	0.947878	NA
WBGene00022315	3.46554	0.126237	0.931965	0.135452	0.892254	NA
WBGene00022316	3.46812	-0.365439	0.923348	-0.395776	0.692271	NA
WBGene00022317	0.0749514	0	4.08052	0	1	NA
WBGene00022318	0.65482	-0.0604296	1.8689	-0.0323344	0.974205	NA
WBGene00022319	54.2905	0.0571074	0.342103	0.16693	0.867425	0.999443
WBGene00022320	66.7092	0.0554293	0.341544	0.16229	0.871077	0.999443
WBGene00022321	0.690626	-0.195242	2.01307	-0.0969877	0.922736	NA
WBGene00022322	82.6234	0.225751	0.26395	0.85528	0.392396	0.982318
WBGene00022323	55.8514	0.0647875	0.319258	0.202931	0.839189	0.999443
WBGene00022324	0.468823	1.81494	3.72428	0.487327	0.626026	NA
WBGene00022325	0.42084	0	4.02576	0	1	NA
WBGene00022326	1.62365	0.882747	1.30205	0.677966	0.497793	NA
WBGene00022327	0.421137	1.05894	2.72872	0.388071	0.697963	NA
WBGene00022328	0.097215	0.488488	4.08052	0.119712	0.904711	NA
WBGene00022329	12.0708	-0.972552	0.548406	-1.77342	0.0761598	0.974686
WBGene00022330	0	NA	NA	NA	NA	NA
WBGene00022331	14.2861	-0.513442	0.459506	-1.11738	0.263833	0.982318
WBGene00022332	0	NA	NA	NA	NA	NA
WBGene00022333	0.482525	-1.04759	2.82399	-0.370963	0.710665	NA
WBGene00022334	341.945	-0.0257606	0.293885	-0.0876554	0.930151	0.999443
WBGene00022335	269.375	0.219549	0.146445	1.49919	0.133824	0.982318
WBGene00022336	30188.3	-0.25049	0.132541	-1.8899	0.0587707	0.966052
WBGene00022337	7.1439	-0.200928	0.731312	-0.27475	0.783508	0.996419
WBGene00022338	0.464395	0.426275	2.45012	0.173981	0.86188	NA
WBGene00022339	1.74955	-3.22353	1.47869	-2.17999	0.0292582	NA
WBGene00022340	0.621728	1.95854	2.24731	0.871504	0.383479	NA
WBGene00022341	3.2007	0.855383	1.27285	0.67202	0.501571	NA
WBGene00022342	0.593163	1.69998	2.26983	0.748946	0.45389	NA
WBGene00022343	0.265758	0	4.08052	0	1	NA
WBGene00022344	7.48134	-0.843635	0.66171	-1.27493	0.202334	0.982318
WBGene00022345	2.80834	-0.484557	0.960091	-0.504699	0.61377	NA
WBGene00022346	5.60938	-2.20021	0.891236	-2.46872	0.0135597	NA
WBGene00022347	762.767	0.0486135	0.179828	0.270333	0.786904	0.996419
WBGene00022348	3492.95	-0.082859	0.133211	-0.622015	0.533932	0.992049
WBGene00022349	918.814	-0.14665	0.407023	-0.3603	0.718623	0.996419
WBGene00022350	3406.38	0.119427	0.0721367	1.65556	0.09781	0.974686
WBGene00022351	1712.99	0.0947201	0.140516	0.674088	0.500256	0.989942
WBGene00022352	1.20492	1.16924	1.74693	0.669309	0.503298	NA
WBGene00022353	12.6649	-0.172871	0.51223	-0.337488	0.735749	0.996419
WBGene00022354	85.3561	-0.312409	0.215253	-1.45136	0.146681	0.982318
WBGene00022356	0.097215	0.488488	4.08052	0.119712	0.904711	NA
WBGene00022357	1058.7	-0.105256	0.114027	-0.923085	0.355963	0.982318
WBGene00022358	496.61	-0.0119083	0.105385	-0.112998	0.910032	0.999443
WBGene00022360	5538.01	0.0553054	0.0680079	0.81322	0.416092	0.985458
WBGene00022361	7852.69	0.0539528	0.0453401	1.18996	0.234063	0.982318
WBGene00022363	1947.64	0.309837	0.0952227	3.25382	0.00113865	0.269409
WBGene00022365	157.565	0.285616	0.160661	1.77776	0.075444	0.974686
WBGene00022366	1292.95	0.0882844	0.217406	0.40608	0.684684	0.996419
WBGene00022367	388.722	0.248461	0.0914654	2.71644	0.00659872	0.638342
WBGene00022368	1635.51	-0.0856901	0.0754056	-1.13639	0.255794	0.982318
WBGene00022369	14683.3	0.000249276	0.0541445	0.0046039	0.996327	0.999542
WBGene00022370	38.3341	-0.0797895	0.367023	-0.217397	0.827899	0.999443
WBGene00022371	270.858	-0.0330349	0.126721	-0.26069	0.794332	0.996658
WBGene00022372	1677.54	0.0323493	0.0707913	0.456967	0.647695	0.99276
WBGene00022373	911.778	-0.115065	0.0980931	-1.17301	0.24079	0.982318
WBGene00022374	15.2476	-0.320628	0.469804	-0.682473	0.49494	0.989942
WBGene00022375	1.7786	1.02723	1.20164	0.854852	0.392633	NA
WBGene00022376	1218.57	-0.0783073	0.101133	-0.774297	0.438755	0.988855
WBGene00022377	14.5807	-0.354047	0.471443	-0.750985	0.452662	0.988855
WBGene00022378	700.498	0.117036	0.196859	0.594518	0.552166	0.992049
WBGene00022379	50.7884	-0.0501337	0.26583	-0.188593	0.850412	0.999443
WBGene00022380	1698.77	-0.0545179	0.0906095	-0.60168	0.547387	0.992049
WBGene00022381	2047.69	-0.0706148	0.12607	-0.560125	0.575394	0.992049
WBGene00022382	2.44102	-0.251732	1.22079	-0.206204	0.836632	NA
WBGene00022385	4.62957	-0.433244	0.846675	-0.511701	0.60886	NA
WBGene00022386	7.17515	0.21359	0.693985	0.307774	0.758255	0.996419
WBGene00022388	6829.25	0.0224643	0.125158	0.179488	0.857554	0.999443
WBGene00022389	108.32	-0.054212	0.238184	-0.227606	0.819953	0.999443
WBGene00022390	615.609	-0.103027	0.150481	-0.684651	0.493564	0.989942
WBGene00022391	24.8664	0.516307	0.307949	1.6766	0.0936209	0.974686
WBGene00022392	0.840465	0.431979	2.11466	0.204278	0.838136	NA
WBGene00022393	4496.06	-0.0486024	0.0658982	-0.737538	0.460795	0.988855
WBGene00022394	1052.78	-0.131166	0.122829	-1.06787	0.285578	0.982318
WBGene00022395	67.5877	0.0864452	0.345893	0.249919	0.80265	0.998487
WBGene00022396	33.9051	-0.269428	0.324542	-0.830177	0.406439	0.984082
WBGene00022397	50.4266	0.428553	0.329614	1.30017	0.193544	0.982318
WBGene00022398	1590.4	-0.0288034	0.0712626	-0.404187	0.686075	0.996419
WBGene00022399	2750.04	0.0267963	0.0817454	0.327802	0.743062	0.996419
WBGene00022400	1179.09	-0.0283981	0.102963	-0.275809	0.782695	0.996419
WBGene00022401	972.778	-0.00108884	0.0987187	-0.0110297	0.9912	0.999443
WBGene00022402	1416.04	-0.121214	0.106246	-1.14088	0.253921	0.982318
WBGene00022403	0	NA	NA	NA	NA	NA
WBGene00022404	0.19443	1.49472	4.05808	0.368333	0.712625	NA
WBGene00022405	0.156898	-0.225889	4.08052	-0.0553579	0.955853	NA
WBGene00022406	0.320162	1.32826	4.06442	0.326801	0.743818	NA
WBGene00022407	0.097215	0.488488	4.08052	0.119712	0.904711	NA
WBGene00022408	0.324747	-1.82765	4.06558	-0.449542	0.653041	NA
WBGene00022409	9.7377	-0.134579	0.584469	-0.230259	0.817891	0.999443
WBGene00022410	6.5936	0.774544	0.614936	1.25955	0.207831	NA
WBGene00022411	0.329729	1.91837	4.0337	0.475585	0.63437	NA
WBGene00022412	1.4704	1.69528	1.56631	1.08234	0.279101	NA
WBGene00022413	4.57901	0.532063	0.821869	0.647382	0.517385	NA
WBGene00022415	4.74366	-0.156943	0.756094	-0.207571	0.835564	NA
WBGene00022416	36.5096	-0.30977	0.343924	-0.900691	0.367753	0.982318
WBGene00022417	4.84922	0.0687107	0.790453	0.0869258	0.930731	NA
WBGene00022418	406.307	-0.268637	0.45974	-0.584324	0.559002	0.992049
WBGene00022419	2.88325	-0.118938	1.02459	-0.116084	0.907586	NA
WBGene00022420	6762	0.048531	0.0748944	0.647993	0.51699	0.992049
WBGene00022421	0.355713	2.49634	4.00624	0.623112	0.533211	NA
WBGene00022423	117.549	0.188197	0.208646	0.901993	0.36706	0.982318
WBGene00022425	6688.32	0.094606	0.105887	0.893465	0.371608	0.982318
WBGene00022426	565.057	-0.152087	0.145155	-1.04775	0.294753	0.982318
WBGene00022427	1261.63	-0.0392823	0.129623	-0.303051	0.761851	0.996419
WBGene00022428	320.635	-0.0890521	0.136884	-0.650564	0.515328	0.992049
WBGene00022429	1.14508	2.33122	1.8167	1.28322	0.199415	NA
WBGene00022431	2.66311	0.51921	1.27743	0.40645	0.684412	NA
WBGene00022432	0.582894	-1.73136	3.02285	-0.572757	0.566809	NA
WBGene00022433	0.279209	-0.226945	4.08052	-0.0556167	0.955647	NA
WBGene00022434	1279.55	-0.0852375	0.0724996	-1.1757	0.239716	0.982318
WBGene00022435	34.3191	-0.118213	0.314072	-0.376387	0.706629	0.996419
WBGene00022438	26.2762	0.023907	0.355918	0.06717	0.946446	0.999443
WBGene00022439	1.61577	1.81195	1.37241	1.32027	0.186744	NA
WBGene00022440	0.240739	1.13226	3.76045	0.301096	0.763341	NA
WBGene00022441	26.3131	0.0539489	0.430121	0.125427	0.900185	0.999443
WBGene00022442	0.460587	2.86039	3.71146	0.77069	0.440891	NA
WBGene00022443	0.334157	2.38966	4.01055	0.595843	0.55128	NA
WBGene00022444	0	NA	NA	NA	NA	NA
WBGene00022445	0.218497	0.491848	4.08052	0.120535	0.904059	NA
WBGene00022446	20.2633	-0.145964	0.378343	-0.385798	0.699646	0.996419
WBGene00022447	711.316	0.10171	0.272039	0.373881	0.708493	0.996419
WBGene00022448	1300.71	-0.0628195	0.100823	-0.623066	0.533241	0.992049
WBGene00022450	1228.29	-0.0178821	0.0738522	-0.242133	0.808677	0.998487
WBGene00022452	5138.04	-0.0324619	0.110132	-0.294754	0.768182	0.996419
WBGene00022453	893.57	-0.125846	0.0944472	-1.33245	0.182714	0.982318
WBGene00022454	2.22289	-1.61069	1.06996	-1.50537	0.13223	NA
WBGene00022455	3278.74	-0.154919	0.0895521	-1.72993	0.0836424	0.974686
WBGene00022456	4644.14	-0.0316879	0.0593379	-0.534024	0.593325	0.992049
WBGene00022457	88.6488	-0.0369569	0.226521	-0.16315	0.8704	0.999443
WBGene00022458	7911.17	0.0454098	0.0394359	1.15148	0.249533	0.982318
WBGene00022459	3798.14	0.0110585	0.0796154	0.138899	0.88953	0.999443
WBGene00022460	820.939	-0.0775383	0.0768887	-1.00845	0.313239	0.982318
WBGene00022462	4587.8	-0.00515759	0.11214	-0.0459923	0.963316	0.999443
WBGene00022463	5050.87	0.236867	0.0794604	2.98094	0.00287361	0.434698
WBGene00022465	0.107314	-0.954195	4.08052	-0.233841	0.815108	NA
WBGene00022466	2707.29	-0.0226372	0.0567837	-0.398657	0.690146	0.996419
WBGene00022467	4.50061	0.193052	0.787903	0.24502	0.806441	NA
WBGene00022469	0.92207	0.282091	1.51514	0.186181	0.852303	NA
WBGene00022470	884.607	-0.0301922	0.111229	-0.271442	0.786051	0.996419
WBGene00022471	1304.66	0.0443154	0.0736355	0.601822	0.547293	0.992049
WBGene00022472	0.825816	-2.22755	1.78841	-1.24555	0.212931	NA
WBGene00022473	10306.5	0.0704009	0.0577074	1.21996	0.222479	0.982318
WBGene00022474	1.15251	2.26955	1.93915	1.17038	0.241846	NA
WBGene00022475	191.132	-0.088062	0.145128	-0.60679	0.54399	0.992049
WBGene00022476	0	NA	NA	NA	NA	NA
WBGene00022477	0.097215	0.488488	4.08052	0.119712	0.904711	NA
WBGene00022478	0	NA	NA	NA	NA	NA
WBGene00022479	0	NA	NA	NA	NA	NA
WBGene00022481	0	NA	NA	NA	NA	NA
WBGene00022482	2.32572	5.04924	2.27885	2.2157	0.0267122	NA
WBGene00022483	0.38886	2.6023	4.00255	0.650159	0.51559	NA
WBGene00022484	21.495	-0.3847	0.368091	-1.04512	0.295966	0.982318
WBGene00022485	12.9144	-0.649448	0.541995	-1.19826	0.230818	0.982318
WBGene00022486	0.500867	0	3.00235	0	1	NA
WBGene00022487	2.04891	0.865452	1.27078	0.681039	0.495847	NA
WBGene00022488	2811.71	0.0458698	0.0825395	0.555731	0.578395	0.992049
WBGene00022489	935.338	-0.0656112	0.0927686	-0.707257	0.479407	0.989942
WBGene00022490	0.341168	2.20506	4.01908	0.548649	0.583246	NA
WBGene00022491	953.402	0.0633335	0.145365	0.435685	0.663065	0.995345
WBGene00022492	4053.56	-0.161102	0.0865888	-1.86054	0.0628095	0.972261
WBGene00022493	1204.74	-0.0106475	0.131642	-0.0808819	0.935536	0.999443
WBGene00022494	0.44612	2.80897	3.99579	0.702982	0.482067	NA
WBGene00022495	0.0756077	0	4.08052	0	1	NA
WBGene00022496	1.89676	-1.03628	1.43888	-0.720197	0.471404	NA
WBGene00022497	1.99256	-1.05717	1.22925	-0.860012	0.389782	NA
WBGene00022498	0.241028	1.50634	4.05748	0.371251	0.710451	NA
WBGene00022499	15.5641	-0.302482	0.547909	-0.552067	0.580902	0.992049
WBGene00022500	62.1349	0.117148	0.380703	0.307714	0.7583	0.996419
WBGene00022501	918.626	0.0815969	0.121264	0.672884	0.501021	0.989942
WBGene00022502	1056.92	0.043442	0.0831418	0.522505	0.601319	0.992049
WBGene00022503	1.72905	1.89873	1.50653	1.26033	0.207549	NA
WBGene00022504	12.0976	0.237812	0.501114	0.474566	0.635097	0.992464
WBGene00022505	1.60905	2.8329	1.88422	1.50349	0.132714	NA
WBGene00022506	0.625371	-0.292099	2.11914	-0.137838	0.890368	NA
WBGene00022507	1.71634	-0.980272	1.27204	-0.770627	0.440928	NA
WBGene00022508	1201.72	0.0495123	0.102539	0.482862	0.629194	0.992464
WBGene00022509	0	NA	NA	NA	NA	NA
WBGene00022511	0.142462	0.490068	4.08052	0.120099	0.904405	NA
WBGene00022512	94.987	-0.110539	0.286105	-0.386357	0.699232	0.996419
WBGene00022515	1.43038	-1.01376	1.65945	-0.6109	0.541266	NA
WBGene00022516	1154.57	-0.0447958	0.0841611	-0.532262	0.594544	0.992049
WBGene00022517	7.637	0.945197	0.539856	1.75083	0.0799749	0.974686
WBGene00022518	989.322	-0.0537606	0.139652	-0.384961	0.700266	0.996419
WBGene00022519	56.7805	-0.0197595	0.343251	-0.0575657	0.954095	0.999443
WBGene00022521	0.463605	0.854468	3.88157	0.220135	0.825766	NA
WBGene00022522	1.25576	2.43826	1.66116	1.4678	0.142158	NA
WBGene00022526	0.190268	1.12743	4.06956	0.277041	0.781749	NA
WBGene00022527	0.19443	1.49472	4.05808	0.368333	0.712625	NA
WBGene00022528	21.6751	0.337919	0.395305	0.854832	0.392644	0.982318
WBGene00022529	0.182039	1.46094	4.06011	0.359828	0.718975	NA
WBGene00022530	1.8478	0.201688	1.27566	0.158105	0.874374	NA
WBGene00022531	4092.96	0.160137	0.0764966	2.09339	0.0363141	0.865398
WBGene00022532	4202.69	-0.0378973	0.127345	-0.297596	0.766012	0.996419
WBGene00022533	0.534204	0.193328	2.35909	0.0819501	0.934686	NA
WBGene00022534	767.059	-0.112913	0.102128	-1.1056	0.268901	0.982318
WBGene00022536	16.5644	1.5195	0.804432	1.88891	0.0589035	0.966052
WBGene00022537	0.173225	1.37449	4.06291	0.338302	0.735136	NA
WBGene00022538	103.347	-0.505165	0.449448	-1.12397	0.261026	0.982318
WBGene00022539	0.149231	0.492368	4.08052	0.120663	0.903958	NA
WBGene00022540	0.18201	1.46205	4.06013	0.360099	0.718773	NA
WBGene00022541	1.95646	-1.66839	1.28502	-1.29833	0.194173	NA
WBGene00022542	2.66992	-0.145897	1.03246	-0.14131	0.887625	NA
WBGene00022544	6.76704	0.303535	0.561294	0.540778	0.588661	NA
WBGene00022545	0.145055	0.49038	4.08052	0.120176	0.904344	NA
WBGene00022546	1.96196	-1.64815	1.43532	-1.14828	0.250855	NA
WBGene00022547	0.828667	1.44797	2.07456	0.697967	0.485198	NA
WBGene00022548	0.3695	2.12833	4.02259	0.529094	0.59674	NA
WBGene00022549	0.364743	1.58011	3.41111	0.463225	0.643203	NA
WBGene00022550	0.638903	0.877205	3.1096	0.282096	0.77787	NA
WBGene00022551	0.0906238	0.963996	4.07191	0.236743	0.812856	NA
WBGene00022552	1.52647	0.591944	1.72734	0.34269	0.731831	NA
WBGene00022553	1.36524	1.58211	1.41766	1.11601	0.264419	NA
WBGene00022554	1217.85	0.0440673	0.144863	0.3042	0.760975	0.996419
WBGene00022555	150.996	0.173416	0.317627	0.545974	0.585084	0.992049
WBGene00022556	11.7461	0.516872	0.481599	1.07324	0.283163	0.982318
WBGene00022557	674.719	0.16631	0.219279	0.75844	0.448188	0.988855
WBGene00022558	105.831	0.263714	0.331751	0.794916	0.426662	0.988855
WBGene00022559	601.117	0.0371984	0.268979	0.138295	0.890008	0.999443
WBGene00022560	129.241	0.144383	0.246415	0.585935	0.557919	0.992049
WBGene00022561	108.195	0.0938668	0.312799	0.300087	0.764111	0.996419
WBGene00022562	0.783604	1.6961	1.99571	0.849872	0.395396	NA
WBGene00022563	20.7713	0.434559	0.387462	1.12155	0.262052	0.982318
WBGene00022564	157.616	0.136957	0.203205	0.673985	0.500321	0.989942
WBGene00022565	0	NA	NA	NA	NA	NA
WBGene00022566	3.03927	-0.705299	0.878937	-0.802446	0.422295	NA
WBGene00022567	0.659407	1.65316	2.31545	0.713973	0.475244	NA
WBGene00022568	1.09754	0.0417918	1.88435	0.0221784	0.982306	NA
WBGene00022569	35.9739	0.0337274	0.296571	0.113724	0.909456	0.999443
WBGene00022570	0.836901	1.6774	1.7047	0.983982	0.325124	NA
WBGene00022571	0.097215	0.488488	4.08052	0.119712	0.904711	NA
WBGene00022572	0.19443	1.49472	4.05808	0.368333	0.712625	NA
WBGene00022573	0	NA	NA	NA	NA	NA
WBGene00022574	0	NA	NA	NA	NA	NA
WBGene00022575	0.097215	0.488488	4.08052	0.119712	0.904711	NA
WBGene00022576	42.7347	-0.250567	0.283015	-0.885351	0.375967	0.982318
WBGene00022577	0.649934	3.10675	2.95599	1.051	0.293257	NA
WBGene00022578	0.19443	1.49472	4.05808	0.368333	0.712625	NA
WBGene00022579	918.944	-0.254165	0.133125	-1.90922	0.0562342	0.949576
WBGene00022580	8039.65	0.112125	0.0919222	1.21979	0.222546	0.982318
WBGene00022581	4.46462	0.335416	0.785218	0.427163	0.66926	NA
WBGene00022582	1.67906	-0.485711	1.1342	-0.428241	0.668476	NA
WBGene00022583	397.251	-0.102225	0.165211	-0.618752	0.53608	0.992049
WBGene00022584	8.93712	0.173314	0.567718	0.305282	0.760151	0.996419
WBGene00022586	6584.6	0.00188257	0.100654	0.0187034	0.985078	0.999443
WBGene00022587	0.612152	-3.13647	3.57236	-0.877983	0.379953	NA
WBGene00022588	0.0877458	-0.954195	4.08052	-0.233841	0.815108	NA
WBGene00022589	63.4057	-0.346105	0.344344	-1.00511	0.314843	0.982318
WBGene00022590	541.964	0.00290826	0.188444	0.015433	0.987687	0.999443
WBGene00022591	66.5063	-0.814822	0.206561	-3.9447	7.99e-05	0.0570036
WBGene00022592	15.1461	-0.336713	0.416423	-0.808585	0.418754	0.986804
WBGene00022593	219.447	-0.0485178	0.120243	-0.403499	0.686581	0.996419
WBGene00022594	3.39342	0.314033	0.788369	0.398333	0.690385	NA
WBGene00022596	0.91783	0.44522	1.81237	0.245656	0.805949	NA
WBGene00022597	2.69254	-0.0496082	1.01374	-0.0489361	0.96097	NA
WBGene00022598	5210.19	0.0640325	0.0775123	0.826094	0.408751	0.984346
WBGene00022599	8904.4	-0.111857	0.123487	-0.905825	0.365028	0.982318
WBGene00022600	0.097215	0.488488	4.08052	0.119712	0.904711	NA
WBGene00022601	20.2116	-0.287484	0.43982	-0.65364	0.513343	0.992049
WBGene00022603	3897.43	0.0892602	0.0772696	1.15518	0.248017	0.982318
WBGene00022604	0.19443	1.49472	4.05808	0.368333	0.712625	NA
WBGene00022605	0.291645	2.18029	4.01986	0.542381	0.587556	NA
WBGene00022606	0.289284	0.488654	4.08052	0.119753	0.904679	NA
WBGene00022608	197.829	-0.157771	0.210065	-0.751056	0.452619	0.988855
WBGene00022609	32.1116	-0.36781	0.280907	-1.30936	0.190411	0.982318
WBGene00022610	2.60584	2.28474	1.67507	1.36397	0.172578	NA
WBGene00022611	0.577235	2.63561	2.2587	1.16687	0.243263	NA
WBGene00022612	1.21912	0.359734	1.60899	0.223578	0.823086	NA
WBGene00022613	686.288	0.0879291	0.0980985	0.896335	0.370074	0.982318
WBGene00022614	4.30032	-1.23184	0.837128	-1.47151	0.141153	NA
WBGene00022615	21.4524	0.164906	0.379272	0.434796	0.66371	0.995345
WBGene00022616	0.0453119	0.488488	4.08052	0.119712	0.904711	NA
WBGene00022617	1.05757	-0.410244	1.76926	-0.231873	0.816637	NA
WBGene00022618	1502.38	-0.173758	0.110939	-1.56626	0.117288	0.978274
WBGene00022619	0.0450175	0	4.08052	0	1	NA
WBGene00022620	2256.84	-0.0125314	0.0790779	-0.15847	0.874087	0.999443
WBGene00022621	10.9	-0.0767943	0.667393	-0.115066	0.908393	0.999443
WBGene00022622	1.03799	-1.73398	1.85126	-0.936645	0.348941	NA
WBGene00022623	17.773	-0.474575	0.374179	-1.26831	0.204688	0.982318
WBGene00022624	0.314609	1.49865	4.05787	0.36932	0.711889	NA
WBGene00022627	6.95129	-0.508437	0.654159	-0.777237	0.437019	0.988855
WBGene00022628	57.6562	-0.196293	0.230427	-0.851865	0.394289	0.982318
WBGene00022629	2838.54	0.0864639	0.0854346	1.01205	0.311515	0.982318
WBGene00022630	0.0593097	-0.954195	4.08052	-0.233841	0.815108	NA
WBGene00022631	39.6223	0.170019	0.337173	0.504248	0.614087	0.992049
WBGene00022632	13.0832	-0.40144	0.550135	-0.729713	0.465566	0.989297
WBGene00022633	3.59081	-0.0955702	0.802383	-0.119108	0.90519	NA
WBGene00022634	37.2825	-0.0345941	0.33838	-0.102234	0.918571	0.999443
WBGene00022635	9.75767	0.415078	0.518619	0.800352	0.423507	0.988855
WBGene00022636	0.437562	0.487212	3.86231	0.126145	0.899617	NA
WBGene00022637	1.2535	0.341661	1.47251	0.232027	0.816517	NA
WBGene00022638	60.8166	-0.325226	0.236272	-1.37649	0.168669	0.982318
WBGene00022639	2.87136	0.167831	1.18645	0.141456	0.88751	NA
WBGene00022640	1.26276	2.61457	1.88264	1.38878	0.164901	NA
WBGene00022641	1.14527	1.01418	1.7412	0.582461	0.560256	NA
WBGene00022642	1.43965	3.19548	2.3199	1.37742	0.168383	NA
WBGene00022643	3.19573	0.242689	1.05588	0.229844	0.818213	NA
WBGene00022644	2.33291	0.9607	1.2942	0.742314	0.457897	NA
WBGene00022645	3.43823	4.67556	1.70507	2.74215	0.00610382	NA
WBGene00022646	3424.46	0.0384211	0.0938272	0.409488	0.682182	0.996419
WBGene00022647	66.325	-0.119758	0.230246	-0.520133	0.602971	0.992049
WBGene00022648	0.559777	0.260722	2.65542	0.098185	0.921785	NA
WBGene00022649	1.22565	3.63544	2.0502	1.77321	0.0761937	NA
WBGene00022650	14.8322	-0.643914	0.417509	-1.54227	0.123007	0.982318
WBGene00022651	0.427659	-0.188012	2.88495	-0.06517	0.948039	NA
WBGene00022652	0.209091	-0.935881	4.08052	-0.229353	0.818594	NA
WBGene00022653	0.404474	-1.75502	4.0675	-0.431474	0.666123	NA
WBGene00022654	200.894	-0.14531	0.296469	-0.490135	0.624038	0.992238
WBGene00022655	1.09828	1.24548	1.75078	0.711388	0.476844	NA
WBGene00022656	0.381742	0.623305	2.86003	0.217937	0.827478	NA
WBGene00022657	0	NA	NA	NA	NA	NA
WBGene00022658	0	NA	NA	NA	NA	NA
WBGene00022660	0.392076	-1.4407	3.35716	-0.429142	0.66782	NA
WBGene00022661	0.457803	-1.10754	2.76636	-0.400361	0.688891	NA
WBGene00022662	0.193888	-0.233592	4.08052	-0.0572456	0.95435	NA
WBGene00022663	480.731	-0.125865	0.132029	-0.953311	0.340432	0.982318
WBGene00022664	7.52507	1.46919	0.712585	2.06178	0.039229	0.879399
WBGene00022665	5.91299	0.0948477	0.627477	0.151157	0.879852	NA
WBGene00022666	166.12	-0.0785877	0.171771	-0.457514	0.647302	0.99276
WBGene00022667	4225.88	0.177747	0.104653	1.69845	0.0894234	0.974686
WBGene00022668	157.262	-0.0365793	0.152679	-0.239584	0.810653	0.998922
WBGene00022669	2955.53	0.0669867	0.109115	0.613912	0.539274	0.992049
WBGene00022670	0.39166	0.369155	4.04567	0.0912471	0.927296	NA
WBGene00022671	0.142771	-0.961528	4.08052	-0.235638	0.813713	NA
WBGene00022672	4016.41	0.164826	0.0844319	1.95218	0.0509173	0.922689
WBGene00022673	4282.9	0.0957235	0.10519	0.910002	0.362822	0.982318
WBGene00022674	4.48299	-0.255501	0.7182	-0.355751	0.722027	NA
WBGene00022675	10.3049	-0.272725	0.512215	-0.532442	0.59442	0.992049
WBGene00022677	347.338	-0.176387	0.171998	-1.02552	0.305119	0.982318
WBGene00022678	6077.3	-0.0876055	0.124358	-0.704461	0.481146	0.989942
WBGene00022679	2.16787	2.26179	1.53467	1.4738	0.140535	NA
WBGene00022680	1.26966	3.48674	1.90634	1.82902	0.0673967	NA
WBGene00022681	961.197	-0.00330328	0.097509	-0.0338767	0.972976	0.999443
WBGene00022682	57.8574	0.0684003	0.33514	0.204095	0.838279	0.999443
WBGene00022683	23.2134	-0.546282	0.518914	-1.05274	0.29246	0.982318
WBGene00022685	13.4264	-0.353802	0.597933	-0.591708	0.554046	0.992049
WBGene00022688	1.16623	1.42852	1.78388	0.800794	0.423251	NA
WBGene00022689	7.23755	-0.802318	0.708433	-1.13253	0.257413	0.982318
WBGene00022690	0.171218	0.486657	4.08052	0.119263	0.905067	NA
WBGene00022691	0.37681	0.779708	4.0579	0.192146	0.847628	NA
WBGene00022694	3585.59	0.0369745	0.0610337	0.605804	0.544645	0.992049
WBGene00022695	9.12075	-0.0281614	0.561948	-0.0501139	0.960032	0.999443
WBGene00022696	10.3979	0.634321	0.479109	1.32396	0.185517	0.982318
WBGene00022697	5115.92	0.0607875	0.0847216	0.717497	0.473067	0.989942
WBGene00022698	0.389704	-2.21107	2.43419	-0.90834	0.363699	NA
WBGene00022699	0.242271	0	4.08052	0	1	NA
WBGene00022700	2.80672	-0.312291	0.925325	-0.337494	0.735745	NA
WBGene00022702	3631.07	-0.0922176	0.101488	-0.908657	0.363531	0.982318
WBGene00022703	6894.91	-0.00315001	0.0557224	-0.0565305	0.954919	0.999443
WBGene00022704	1133.75	-0.0082253	0.0962666	-0.0854429	0.931909	0.999443
WBGene00022705	142.675	-0.475926	0.243733	-1.95265	0.0508611	0.922689
WBGene00022706	37.8662	-0.377886	0.40021	-0.94422	0.345057	0.982318
WBGene00022707	6.32303	-0.0793515	0.77692	-0.102136	0.918649	NA
WBGene00022708	1.63715	0.158639	1.43336	0.110676	0.911873	NA
WBGene00022709	65.73	-0.198265	0.310846	-0.637824	0.523588	0.992049
WBGene00022710	15.0808	0.121011	0.476147	0.254147	0.799382	0.998038
WBGene00022711	2.94638	1.73714	1.24024	1.40065	0.161319	NA
WBGene00022712	656.242	-0.132817	0.13391	-0.991839	0.321276	0.982318
WBGene00022713	0.097215	0.488488	4.08052	0.119712	0.904711	NA
WBGene00022714	0.58329	3.1944	3.9853	0.801546	0.422816	NA
WBGene00022715	0	NA	NA	NA	NA	NA
WBGene00022716	0.540547	2.93797	3.99201	0.735962	0.461754	NA
WBGene00022717	2667.82	0.163594	0.126996	1.28818	0.197684	0.982318
WBGene00022718	16227.1	0.100807	0.0818656	1.23137	0.218184	0.982318
WBGene00022719	2794.57	0.0120583	0.105426	0.114377	0.908939	0.999443
WBGene00022720	1.92376	0.227418	1.07156	0.21223	0.831927	NA
WBGene00022721	840.346	-0.0068872	0.140552	-0.0490011	0.960918	0.999443
WBGene00022722	2908.95	0.0662761	0.0913435	0.725571	0.468102	0.989297
WBGene00022723	0.472839	2.36938	2.69607	0.878829	0.379494	NA
WBGene00022724	37.5495	0.458838	0.299522	1.5319	0.125548	0.982318
WBGene00022725	0.19443	1.49472	4.05808	0.368333	0.712625	NA
WBGene00022726	0.666986	0.61589	1.90578	0.323169	0.746567	NA
WBGene00022727	153.883	0.231512	0.199593	1.15992	0.246082	0.982318
WBGene00022728	10.4111	-0.528454	0.759978	-0.695354	0.486833	0.989942
WBGene00022729	0.480579	0.462171	2.44554	0.188986	0.850104	NA
WBGene00022730	69.4506	0.0694386	0.25487	0.272447	0.785278	0.996419
WBGene00022731	14.9015	-0.47161	0.562338	-0.838659	0.401661	0.983264
WBGene00022732	25.3257	-0.00942357	0.400931	-0.0235042	0.981248	0.999443
WBGene00022733	0.471522	0.518935	2.79106	0.185928	0.852502	NA
WBGene00022734	3311.43	-0.0673416	0.108536	-0.620453	0.534959	0.992049
WBGene00022735	15.095	0.276149	0.400606	0.689328	0.490617	0.989942
WBGene00022736	16.1878	-0.262698	0.353722	-0.742668	0.457683	0.988855
WBGene00022737	505.34	0.0568632	0.131617	0.432036	0.665715	0.996419
WBGene00022738	6350.85	0.0455454	0.0803245	0.567017	0.570702	0.992049
WBGene00022739	12343.9	0.273709	0.0728319	3.7581	0.000171209	0.0961428
WBGene00022741	940.241	-0.00315351	0.227622	-0.0138541	0.988946	0.999443
WBGene00022742	1837.64	0.0733874	0.0833963	0.879984	0.378868	0.982318
WBGene00022743	15.8974	-0.442798	0.412792	-1.07269	0.28341	0.982318
WBGene00022744	0.410763	1.45545	3.37265	0.431544	0.666073	NA
WBGene00022745	159.774	-0.271928	0.227255	-1.19658	0.231472	0.982318
WBGene00022746	0	NA	NA	NA	NA	NA
WBGene00022747	1.01912	2.78495	1.79282	1.55339	0.12033	NA
WBGene00022748	5508.6	0.0917666	0.0721539	1.27182	0.203438	0.982318
WBGene00022749	4552.97	-0.00598482	0.0732798	-0.0816708	0.934909	0.999443
WBGene00022750	12711.2	0.0769631	0.0617511	1.24634	0.212638	0.982318
WBGene00022751	312.285	-0.366011	0.271308	-1.34906	0.177317	0.982318
WBGene00022752	2.9874	0.154705	0.885006	0.174807	0.861232	NA
WBGene00022753	75.2621	-0.0786964	0.240637	-0.327033	0.743643	0.996419
WBGene00022754	23.4236	-0.701154	0.449038	-1.56146	0.118415	0.978498
WBGene00022755	0.269255	1.49356	4.05814	0.368042	0.712842	NA
WBGene00022756	0.097215	0.488488	4.08052	0.119712	0.904711	NA
WBGene00022757	0.38776	2.1807	4.01985	0.542485	0.587485	NA
WBGene00022758	0.254404	0.780565	4.0578	0.192362	0.847459	NA
WBGene00022759	2340.68	0.153851	0.119128	1.29147	0.196541	0.982318
WBGene00022760	0.285369	0.509842	4.08052	0.124945	0.900567	NA
WBGene00022761	5.38851	-1.43496	0.66496	-2.15796	0.0309308	NA
WBGene00022762	1627.89	0.0374403	0.0563168	0.664815	0.506169	0.99181
WBGene00022763	0.77318	2.5571	1.85841	1.37596	0.168834	NA
WBGene00022765	1167.63	-0.0251497	0.154009	-0.1633	0.870282	0.999443
WBGene00022766	1348.17	-0.0337262	0.130669	-0.258104	0.796327	0.997733
WBGene00022767	5.70723	1.17932	0.733269	1.60831	0.107768	NA
WBGene00022769	531.026	-0.00436267	0.0992123	-0.0439731	0.964926	0.999443
WBGene00022770	1.27221	-0.86974	1.68879	-0.515009	0.606547	NA
WBGene00022771	3.44768	1.00818	0.891433	1.13097	0.258068	NA
WBGene00022772	92.1678	-0.239229	0.176277	-1.35712	0.174743	0.982318
WBGene00022773	189.063	-0.075741	0.159618	-0.474513	0.635134	0.992464
WBGene00022774	4365.51	-0.000905226	0.0704848	-0.0128429	0.989753	0.999443
WBGene00022775	3024.59	0.0138696	0.0825349	0.168045	0.866548	0.999443
WBGene00022776	2433.77	-0.0878781	0.10761	-0.816634	0.414137	0.98545
WBGene00022778	0.81868	0.448768	1.85095	0.242453	0.808429	NA
WBGene00022780	0.716656	-1.04584	2.10325	-0.497249	0.619013	NA
WBGene00022781	53.1801	-0.400039	0.470104	-0.850958	0.394793	0.982318
WBGene00022782	3.48644	-0.328998	0.897741	-0.366474	0.714012	NA
WBGene00022783	278.014	-0.213702	0.192485	-1.11023	0.266901	0.982318
WBGene00022785	2227.93	-0.000949839	0.0554644	-0.0171252	0.986337	0.999443
WBGene00022786	64.3345	-0.148393	0.267889	-0.553934	0.579624	0.992049
WBGene00022787	2057.39	0.0642523	0.0744785	0.862696	0.388305	0.982318
WBGene00022788	1719.6	-0.0955345	0.076917	-1.24205	0.214219	0.982318
WBGene00022789	5.43256	0.781501	0.78528	0.995187	0.319645	NA
WBGene00022790	15.7835	-0.101914	0.412373	-0.24714	0.8048	0.998487
WBGene00022791	1128.27	-0.207862	0.0719984	-2.88704	0.00388885	0.510244
WBGene00022792	3346.97	0.0341615	0.0631942	0.540579	0.588798	0.992049
WBGene00022793	8202.18	0.00976945	0.0597478	0.163511	0.870116	0.999443
WBGene00022794	1043.38	-0.296913	0.138532	-2.14328	0.0320904	0.843522
WBGene00022795	11.9828	-0.0979978	0.488556	-0.200587	0.841022	0.999443
WBGene00022796	0.813659	-0.582873	1.63816	-0.355809	0.721983	NA
WBGene00022797	4.64132	-0.212211	0.689612	-0.307726	0.758291	NA
WBGene00022798	238.65	-0.346552	0.169345	-2.04643	0.0407145	0.883567
WBGene00022799	0.330736	-1.57657	3.4673	-0.454698	0.649327	NA
WBGene00022800	11045.8	0.2103	0.0985922	2.13303	0.032922	0.843522
WBGene00022801	457.368	-0.0511143	0.216385	-0.23622	0.813262	0.999443
WBGene00022802	98.2784	-0.520435	0.328646	-1.58358	0.11329	0.978274
WBGene00022803	1664.05	-0.130615	0.0967012	-1.3507	0.17679	0.982318
WBGene00022804	0.24492	-0.957223	4.08052	-0.234583	0.814532	NA
WBGene00022805	680.58	0.0702728	0.0838995	0.837583	0.402265	0.983482
WBGene00022806	0.0475779	0	4.08052	0	1	NA
WBGene00022807	3.56456	-0.218136	0.865862	-0.251929	0.801096	NA
WBGene00022808	0	NA	NA	NA	NA	NA
WBGene00022809	0.348805	-0.224948	3.40643	-0.0660362	0.947349	NA
WBGene00022810	8.85379	-0.465417	0.565164	-0.823509	0.410219	0.984784
WBGene00022811	4.67447	-0.0885212	0.785998	-0.112623	0.91033	NA
WBGene00022812	923.888	0.0802236	0.0852358	0.941196	0.346604	0.982318
WBGene00022813	93.4683	0.044011	0.284834	0.154514	0.877204	0.999443
WBGene00022814	92.1885	-0.356585	0.222215	-1.60468	0.108564	0.977522
WBGene00022815	5.04125	-0.364471	0.766979	-0.475204	0.634642	NA
WBGene00022816	256.503	0.104659	0.881188	0.11877	0.905458	0.999443
WBGene00022817	3284.41	-0.0504697	0.129023	-0.391168	0.695673	0.996419
WBGene00022818	1.04011	-0.976104	2.03619	-0.479376	0.631671	NA
WBGene00022820	0.274793	0.499942	4.08052	0.122519	0.902488	NA
WBGene00022821	0.0900349	0	4.08052	0	1	NA
WBGene00022822	0.461389	-0.957424	4.08052	-0.234633	0.814494	NA
WBGene00022823	4.39736	0.575844	0.830896	0.69304	0.488284	NA
WBGene00022824	3.06269	0.311213	1.1836	0.262937	0.792599	NA
WBGene00022825	12.9717	-0.630933	0.467589	-1.34933	0.17723	0.982318
WBGene00022826	0.0450175	0	4.08052	0	1	NA
WBGene00022827	0.22939	0.497359	4.08052	0.121886	0.902989	NA
WBGene00022829	0.533733	1.88594	3.7815	0.498728	0.617971	NA
WBGene00022830	8748.63	0.0501176	0.0972405	0.515398	0.606275	0.992049
WBGene00022831	5914.02	0.0800349	0.0797826	1.00316	0.315783	0.982318
WBGene00022832	5188.52	0.00949528	0.0727232	0.130567	0.896118	0.999443
WBGene00022833	0.0453119	0.488488	4.08052	0.119712	0.904711	NA
WBGene00022834	70.131	0.268564	0.264881	1.01391	0.310627	0.982318
WBGene00022835	1645.43	-0.153539	0.126775	-1.21112	0.225851	0.982318
WBGene00022836	2497.64	0.149642	0.0920102	1.62636	0.103873	0.977522
WBGene00022837	9.55346	-0.338615	0.987167	-0.343017	0.731586	0.996419
WBGene00022838	3.11799	-0.852454	0.956006	-0.891683	0.372563	NA
WBGene00022840	0.097215	0.488488	4.08052	0.119712	0.904711	NA
WBGene00022842	0.655637	0.373217	2.3087	0.161657	0.871576	NA
WBGene00022843	3.64601	0.189423	0.753229	0.251482	0.801442	NA
WBGene00022845	2.08283	0.228866	1.26474	0.180959	0.8564	NA
WBGene00022846	0.393745	-1.08731	2.51956	-0.431546	0.666071	NA
WBGene00022847	16.7692	-0.255398	0.478364	-0.5339	0.593411	0.992049
WBGene00022848	13.5658	-0.151148	0.531296	-0.28449	0.776035	0.996419
WBGene00022849	86.8181	-0.154726	0.292451	-0.529065	0.596761	0.992049
WBGene00022850	1725.85	-0.0311682	0.0814217	-0.382799	0.701869	0.996419
WBGene00022851	1448.45	0.036401	0.104536	0.348216	0.727678	0.996419
WBGene00022852	1089.42	0.106163	0.109267	0.971595	0.331252	0.982318
WBGene00022853	2272.27	0.135018	0.119403	1.13078	0.258148	0.982318
WBGene00022854	280.528	0.223048	0.151476	1.47249	0.140887	0.982318
WBGene00022855	11118.8	-0.0453821	0.0891313	-0.50916	0.61064	0.992049
WBGene00022856	363.786	-0.0366156	0.177593	-0.206177	0.836653	0.999443
WBGene00022857	89.4408	-0.0267748	0.182844	-0.146435	0.883578	0.999443
WBGene00022858	35.5747	0.226332	0.329562	0.686768	0.492229	0.989942
WBGene00022861	360.648	-0.0519233	0.435999	-0.11909	0.905204	0.999443
WBGene00022862	1045.22	0.0249024	0.123979	0.20086	0.840808	0.999443
WBGene00022864	303.359	-0.320815	0.13717	-2.33881	0.0193454	0.785864
WBGene00022865	1033.01	-0.31024	0.114486	-2.70986	0.00673119	0.640305
WBGene00022866	0.302691	0.785541	4.05753	0.193601	0.846488	NA
WBGene00022867	0.765295	1.87431	2.32033	0.807778	0.419218	NA
WBGene00022868	8.12057	0.0421229	0.586103	0.0718694	0.942706	0.999443
WBGene00022869	0	NA	NA	NA	NA	NA
WBGene00022870	0.694499	2.07362	2.32422	0.892178	0.372298	NA
WBGene00022871	0.15083	0.46792	4.08052	0.114672	0.908705	NA
WBGene00022872	0.311577	0.490803	4.08052	0.120279	0.904262	NA
WBGene00022873	0.204463	-0.227795	4.08052	-0.055825	0.955481	NA
WBGene00022874	0.398049	0.777657	4.03308	0.19282	0.8471	NA
WBGene00022875	0	NA	NA	NA	NA	NA
WBGene00022876	26.79	-0.65511	0.45848	-1.42887	0.15304	0.982318
WBGene00022877	1.6715	1.2439	1.51591	0.820559	0.411898	NA
WBGene00022880	7469.51	0.190526	0.0917274	2.07709	0.0377934	0.876068
WBGene00022881	1135.18	0.0210418	0.106967	0.196712	0.844053	0.999443
WBGene00022882	2988.39	0.109883	0.0742686	1.47953	0.138999	0.982318
WBGene00022883	1852.03	0.0463633	0.103465	0.448106	0.654076	0.994569
WBGene00022884	0.097215	0.488488	4.08052	0.119712	0.904711	NA
WBGene00022885	165.313	-0.115069	0.147814	-0.778473	0.43629	0.988855
WBGene00022886	0.155858	-0.9495	4.08052	-0.232691	0.816002	NA
WBGene00022887	23.796	-0.272413	0.365144	-0.746041	0.455643	0.988855
WBGene00022888	63.811	-0.130423	0.288114	-0.452679	0.65078	0.993871
WBGene00022889	8.88457	0.701429	0.570427	1.22966	0.218826	0.982318
WBGene00022890	1.24698	-0.323609	1.53709	-0.210533	0.833252	NA
WBGene00022891	1.80597	-0.119027	1.22847	-0.0968906	0.922813	NA
WBGene00022892	0.269077	1.49191	4.05822	0.367628	0.713151	NA
WBGene00022893	2.46707	2.05826	1.15822	1.77709	0.0755529	NA
WBGene00022894	0	NA	NA	NA	NA	NA
WBGene00022895	0	NA	NA	NA	NA	NA
WBGene00022896	0.104179	-0.98031	4.08052	-0.240241	0.810143	NA
WBGene00022897	0	NA	NA	NA	NA	NA
WBGene00022898	0.0450175	0	4.08052	0	1	NA
WBGene00022899	0	NA	NA	NA	NA	NA
WBGene00022900	0	NA	NA	NA	NA	NA
WBGene00022901	0	NA	NA	NA	NA	NA
WBGene00022902	0	NA	NA	NA	NA	NA
WBGene00022903	0	NA	NA	NA	NA	NA
WBGene00022904	0	NA	NA	NA	NA	NA
WBGene00022905	0	NA	NA	NA	NA	NA
WBGene00022906	0	NA	NA	NA	NA	NA
WBGene00022907	0	NA	NA	NA	NA	NA
WBGene00022908	0	NA	NA	NA	NA	NA
WBGene00022909	0.0384556	0.454746	4.07697	0.11154	0.911188	NA
WBGene00022910	289.908	0.145225	0.146092	0.994067	0.32019	0.982318
WBGene00022911	0	NA	NA	NA	NA	NA
WBGene00022912	0	NA	NA	NA	NA	NA
WBGene00022913	0	NA	NA	NA	NA	NA
WBGene00022914	0	NA	NA	NA	NA	NA
WBGene00022915	0	NA	NA	NA	NA	NA
WBGene00022916	0	NA	NA	NA	NA	NA
WBGene00022917	0	NA	NA	NA	NA	NA
WBGene00022918	0	NA	NA	NA	NA	NA
WBGene00022919	0	NA	NA	NA	NA	NA
WBGene00022920	0	NA	NA	NA	NA	NA
WBGene00022921	0	NA	NA	NA	NA	NA
WBGene00022922	0	NA	NA	NA	NA	NA
WBGene00022923	0	NA	NA	NA	NA	NA
WBGene00022924	0	NA	NA	NA	NA	NA
WBGene00022925	0	NA	NA	NA	NA	NA
WBGene00022926	0	NA	NA	NA	NA	NA
WBGene00022927	0	NA	NA	NA	NA	NA
WBGene00022928	0	NA	NA	NA	NA	NA
WBGene00022929	0.135965	-0.978631	4.08052	-0.23983	0.810462	NA
WBGene00022930	0	NA	NA	NA	NA	NA
WBGene00022931	0	NA	NA	NA	NA	NA
WBGene00022932	1.7997	-0.898341	1.23699	-0.726234	0.467695	NA
WBGene00022933	0	NA	NA	NA	NA	NA
WBGene00022934	0	NA	NA	NA	NA	NA
WBGene00022935	0	NA	NA	NA	NA	NA
WBGene00022936	0.358513	-0.287211	4.0447	-0.0710094	0.94339	NA
WBGene00022937	0.358513	-0.287211	4.0447	-0.0710094	0.94339	NA
WBGene00022938	0	NA	NA	NA	NA	NA
WBGene00022939	0	NA	NA	NA	NA	NA
WBGene00022940	1.26328	-0.684469	1.61411	-0.424054	0.671527	NA
WBGene00022941	0	NA	NA	NA	NA	NA
WBGene00022942	0	NA	NA	NA	NA	NA
WBGene00022943	0	NA	NA	NA	NA	NA
WBGene00022944	0	NA	NA	NA	NA	NA
WBGene00022945	0	NA	NA	NA	NA	NA
WBGene00022946	0	NA	NA	NA	NA	NA
WBGene00022947	0	NA	NA	NA	NA	NA
WBGene00022948	0.291645	2.18029	4.01986	0.542381	0.587556	NA
WBGene00022949	0.59545	-2.43662	2.34976	-1.03697	0.299752	NA
WBGene00022950	0	NA	NA	NA	NA	NA
WBGene00022951	221.115	-0.319164	0.616687	-0.517545	0.604776	0.992049
WBGene00022952	0	NA	NA	NA	NA	NA
WBGene00022953	0	NA	NA	NA	NA	NA
WBGene00022954	0	NA	NA	NA	NA	NA
WBGene00022955	0	NA	NA	NA	NA	NA
WBGene00022956	0	NA	NA	NA	NA	NA
WBGene00022957	0	NA	NA	NA	NA	NA
WBGene00022958	0	NA	NA	NA	NA	NA
WBGene00022959	0	NA	NA	NA	NA	NA
WBGene00022960	0	NA	NA	NA	NA	NA
WBGene00022961	0	NA	NA	NA	NA	NA
WBGene00022962	0	NA	NA	NA	NA	NA
WBGene00022963	0	NA	NA	NA	NA	NA
WBGene00022964	0	NA	NA	NA	NA	NA
WBGene00022965	0	NA	NA	NA	NA	NA
WBGene00022966	0	NA	NA	NA	NA	NA
WBGene00022967	0	NA	NA	NA	NA	NA
WBGene00022968	0.097215	0.488488	4.08052	0.119712	0.904711	NA
WBGene00022969	0	NA	NA	NA	NA	NA
WBGene00022970	2.99469	0.38144	1.05955	0.36	0.718847	NA
WBGene00022971	0	NA	NA	NA	NA	NA
WBGene00022972	0	NA	NA	NA	NA	NA
WBGene00022973	0	NA	NA	NA	NA	NA
WBGene00022974	0	NA	NA	NA	NA	NA
WBGene00022975	0	NA	NA	NA	NA	NA
WBGene00022976	0	NA	NA	NA	NA	NA
WBGene00022977	0	NA	NA	NA	NA	NA
WBGene00022978	0	NA	NA	NA	NA	NA
WBGene00022979	0	NA	NA	NA	NA	NA
WBGene00022980	0	NA	NA	NA	NA	NA
WBGene00022981	0	NA	NA	NA	NA	NA
WBGene00022982	0.0475779	0	4.08052	0	1	NA
WBGene00022983	8.15926	-1.24484	0.744834	-1.67129	0.0946639	0.974686
WBGene00022984	0	NA	NA	NA	NA	NA
WBGene00022985	0	NA	NA	NA	NA	NA
WBGene00022986	0	NA	NA	NA	NA	NA
WBGene00022987	0	NA	NA	NA	NA	NA
WBGene00022988	0.0495854	0	4.08052	0	1	NA
WBGene00022989	0	NA	NA	NA	NA	NA
WBGene00022990	0.097215	0.488488	4.08052	0.119712	0.904711	NA
WBGene00022991	0	NA	NA	NA	NA	NA
WBGene00022992	0	NA	NA	NA	NA	NA
WBGene00022993	0	NA	NA	NA	NA	NA
WBGene00022994	0	NA	NA	NA	NA	NA
WBGene00022995	0	NA	NA	NA	NA	NA
WBGene00022996	0	NA	NA	NA	NA	NA
WBGene00022997	0	NA	NA	NA	NA	NA
WBGene00022998	0	NA	NA	NA	NA	NA
WBGene00022999	0	NA	NA	NA	NA	NA
WBGene00023000	0	NA	NA	NA	NA	NA
WBGene00023001	0	NA	NA	NA	NA	NA
WBGene00023002	0	NA	NA	NA	NA	NA
WBGene00023003	0	NA	NA	NA	NA	NA
WBGene00023004	0	NA	NA	NA	NA	NA
WBGene00023005	0	NA	NA	NA	NA	NA
WBGene00023006	0	NA	NA	NA	NA	NA
WBGene00023007	0	NA	NA	NA	NA	NA
WBGene00023008	0	NA	NA	NA	NA	NA
WBGene00023009	0	NA	NA	NA	NA	NA
WBGene00023010	0	NA	NA	NA	NA	NA
WBGene00023011	0	NA	NA	NA	NA	NA
WBGene00023012	0	NA	NA	NA	NA	NA
WBGene00023013	0	NA	NA	NA	NA	NA
WBGene00023014	0	NA	NA	NA	NA	NA
WBGene00023015	0	NA	NA	NA	NA	NA
WBGene00023016	0	NA	NA	NA	NA	NA
WBGene00023017	0	NA	NA	NA	NA	NA
WBGene00023018	0	NA	NA	NA	NA	NA
WBGene00023019	0	NA	NA	NA	NA	NA
WBGene00023020	38.2845	-0.4898	0.656291	-0.746316	0.455477	0.988855
WBGene00023021	78.0207	0.026292	0.220879	0.119034	0.905249	0.999443
WBGene00023022	0	NA	NA	NA	NA	NA
WBGene00023023	0	NA	NA	NA	NA	NA
WBGene00023024	0.288922	0.92337	3.03497	0.304243	0.760942	NA
WBGene00023025	0.101776	0	4.08052	0	1	NA
WBGene00023026	0	NA	NA	NA	NA	NA
WBGene00023027	0.0960564	0	4.08052	0	1	NA
WBGene00023028	0	NA	NA	NA	NA	NA
WBGene00023029	0	NA	NA	NA	NA	NA
WBGene00023030	0	NA	NA	NA	NA	NA
WBGene00023031	0	NA	NA	NA	NA	NA
WBGene00023032	0	NA	NA	NA	NA	NA
WBGene00023033	0	NA	NA	NA	NA	NA
WBGene00023034	0	NA	NA	NA	NA	NA
WBGene00023035	0	NA	NA	NA	NA	NA
WBGene00023036	11.1204	-0.217109	0.496599	-0.437191	0.661973	0.995345
WBGene00023037	0	NA	NA	NA	NA	NA
WBGene00023038	0	NA	NA	NA	NA	NA
WBGene00023039	0.097215	0.488488	4.08052	0.119712	0.904711	NA
WBGene00023040	0.0384556	0.454746	4.07697	0.11154	0.911188	NA
WBGene00023041	0.0384556	0.454746	4.07697	0.11154	0.911188	NA
WBGene00023042	0	NA	NA	NA	NA	NA
WBGene00023043	0	NA	NA	NA	NA	NA
WBGene00023044	0	NA	NA	NA	NA	NA
WBGene00023045	0.0450175	0	4.08052	0	1	NA
WBGene00023046	0	NA	NA	NA	NA	NA
WBGene00023047	0	NA	NA	NA	NA	NA
WBGene00023048	0	NA	NA	NA	NA	NA
WBGene00023049	0.0475779	0	4.08052	0	1	NA
WBGene00023050	0	NA	NA	NA	NA	NA
WBGene00023051	0	NA	NA	NA	NA	NA
WBGene00023052	0	NA	NA	NA	NA	NA
WBGene00023053	0.210351	-0.959162	4.08052	-0.235059	0.814163	NA
WBGene00023054	0.57884	1.95845	3.05359	0.641358	0.52129	NA
WBGene00023055	0.0384556	0.454746	4.07697	0.11154	0.911188	NA
WBGene00023056	0	NA	NA	NA	NA	NA
WBGene00023057	0	NA	NA	NA	NA	NA
WBGene00023058	0	NA	NA	NA	NA	NA
WBGene00023059	0	NA	NA	NA	NA	NA
WBGene00023060	0	NA	NA	NA	NA	NA
WBGene00023061	0	NA	NA	NA	NA	NA
WBGene00023062	0	NA	NA	NA	NA	NA
WBGene00023063	0	NA	NA	NA	NA	NA
WBGene00023064	0	NA	NA	NA	NA	NA
WBGene00023065	1.7853	-0.684893	2.65283	-0.258174	0.796273	NA
WBGene00023066	0.0749514	0	4.08052	0	1	NA
WBGene00023067	1456.95	-0.281688	0.137294	-2.05171	0.0401974	0.882614
WBGene00023068	3308.22	-0.365796	0.177279	-2.06339	0.0390758	0.879399
WBGene00023069	2.99754	-0.428952	1.05239	-0.407599	0.683568	NA
WBGene00023070	0	NA	NA	NA	NA	NA
WBGene00023071	2.71551	-1.02157	1.25224	-0.81579	0.41462	NA
WBGene00023072	0	NA	NA	NA	NA	NA
WBGene00023073	0	NA	NA	NA	NA	NA
WBGene00023074	0	NA	NA	NA	NA	NA
WBGene00023075	0	NA	NA	NA	NA	NA
WBGene00023076	0	NA	NA	NA	NA	NA
WBGene00023077	0	NA	NA	NA	NA	NA
WBGene00023078	0	NA	NA	NA	NA	NA
WBGene00023079	0	NA	NA	NA	NA	NA
WBGene00023080	0	NA	NA	NA	NA	NA
WBGene00023081	0	NA	NA	NA	NA	NA
WBGene00023082	0	NA	NA	NA	NA	NA
WBGene00023083	0.634363	-0.812645	2.09265	-0.388333	0.69777	NA
WBGene00023084	0.379987	0.476048	4.08052	0.116664	0.907127	NA
WBGene00023085	0	NA	NA	NA	NA	NA
WBGene00023086	0	NA	NA	NA	NA	NA
WBGene00023087	0	NA	NA	NA	NA	NA
WBGene00023088	0	NA	NA	NA	NA	NA
WBGene00023089	0	NA	NA	NA	NA	NA
WBGene00023090	0	NA	NA	NA	NA	NA
WBGene00023091	0	NA	NA	NA	NA	NA
WBGene00023092	0	NA	NA	NA	NA	NA
WBGene00023093	0	NA	NA	NA	NA	NA
WBGene00023094	0	NA	NA	NA	NA	NA
WBGene00023095	0	NA	NA	NA	NA	NA
WBGene00023096	0	NA	NA	NA	NA	NA
WBGene00023097	0	NA	NA	NA	NA	NA
WBGene00023098	0	NA	NA	NA	NA	NA
WBGene00023099	0	NA	NA	NA	NA	NA
WBGene00023100	0	NA	NA	NA	NA	NA
WBGene00023101	0	NA	NA	NA	NA	NA
WBGene00023102	0	NA	NA	NA	NA	NA
WBGene00023103	0	NA	NA	NA	NA	NA
WBGene00023104	3.98974	0.189419	0.923374	0.205138	0.837464	NA
WBGene00023105	0	NA	NA	NA	NA	NA
WBGene00023106	0.942458	-1.10755	1.64336	-0.673956	0.500339	NA
WBGene00023107	0	NA	NA	NA	NA	NA
WBGene00023108	0	NA	NA	NA	NA	NA
WBGene00023109	0	NA	NA	NA	NA	NA
WBGene00023110	0	NA	NA	NA	NA	NA
WBGene00023111	0	NA	NA	NA	NA	NA
WBGene00023112	0	NA	NA	NA	NA	NA
WBGene00023113	0	NA	NA	NA	NA	NA
WBGene00023115	0.288922	0.92337	3.03497	0.304243	0.760942	NA
WBGene00023116	0.084925	0.488488	4.08052	0.119712	0.904711	NA
WBGene00023117	0	NA	NA	NA	NA	NA
WBGene00023118	0	NA	NA	NA	NA	NA
WBGene00023119	0	NA	NA	NA	NA	NA
WBGene00023120	0	NA	NA	NA	NA	NA
WBGene00023121	0	NA	NA	NA	NA	NA
WBGene00023122	0	NA	NA	NA	NA	NA
WBGene00023123	0	NA	NA	NA	NA	NA
WBGene00023124	0	NA	NA	NA	NA	NA
WBGene00023125	0	NA	NA	NA	NA	NA
WBGene00023126	0	NA	NA	NA	NA	NA
WBGene00023127	0	NA	NA	NA	NA	NA
WBGene00023128	0	NA	NA	NA	NA	NA
WBGene00023129	0	NA	NA	NA	NA	NA
WBGene00023130	0	NA	NA	NA	NA	NA
WBGene00023131	0.45274	0.486643	3.23296	0.150525	0.88035	NA
WBGene00023132	0	NA	NA	NA	NA	NA
WBGene00023133	0	NA	NA	NA	NA	NA
WBGene00023134	0	NA	NA	NA	NA	NA
WBGene00023135	0	NA	NA	NA	NA	NA
WBGene00023136	0	NA	NA	NA	NA	NA
WBGene00023137	0.0749514	0	4.08052	0	1	NA
WBGene00023138	0	NA	NA	NA	NA	NA
WBGene00023139	0	NA	NA	NA	NA	NA
WBGene00023140	0	NA	NA	NA	NA	NA
WBGene00023141	0	NA	NA	NA	NA	NA
WBGene00023142	0	NA	NA	NA	NA	NA
WBGene00023143	0	NA	NA	NA	NA	NA
WBGene00023144	0	NA	NA	NA	NA	NA
WBGene00023145	0	NA	NA	NA	NA	NA
WBGene00023146	0	NA	NA	NA	NA	NA
WBGene00023147	0	NA	NA	NA	NA	NA
WBGene00023148	0.193543	0.505577	4.08052	0.1239	0.901394	NA
WBGene00023149	0	NA	NA	NA	NA	NA
WBGene00023150	0	NA	NA	NA	NA	NA
WBGene00023151	0	NA	NA	NA	NA	NA
WBGene00023152	0	NA	NA	NA	NA	NA
WBGene00023153	0	NA	NA	NA	NA	NA
WBGene00023154	0	NA	NA	NA	NA	NA
WBGene00023155	0	NA	NA	NA	NA	NA
WBGene00023156	0	NA	NA	NA	NA	NA
WBGene00023157	0	NA	NA	NA	NA	NA
WBGene00023158	0	NA	NA	NA	NA	NA
WBGene00023159	1.44039	0	4.08052	0	1	NA
WBGene00023160	0	NA	NA	NA	NA	NA
WBGene00023161	0	NA	NA	NA	NA	NA
WBGene00023162	0.634625	-1.38981	2.0935	-0.663869	0.506774	NA
WBGene00023163	65.2546	-0.00947737	0.441203	-0.0214807	0.982862	0.999443
WBGene00023164	0	NA	NA	NA	NA	NA
WBGene00023165	0	NA	NA	NA	NA	NA
WBGene00023166	0	NA	NA	NA	NA	NA
WBGene00023167	0	NA	NA	NA	NA	NA
WBGene00023168	0	NA	NA	NA	NA	NA
WBGene00023169	0.223756	0.445124	3.83658	0.116021	0.907636	NA
WBGene00023170	0	NA	NA	NA	NA	NA
WBGene00023171	0	NA	NA	NA	NA	NA
WBGene00023172	7.0727	0.676044	1.3044	0.518278	0.604264	0.992049
WBGene00023173	0	NA	NA	NA	NA	NA
WBGene00023174	0	NA	NA	NA	NA	NA
WBGene00023175	0	NA	NA	NA	NA	NA
WBGene00023176	0	NA	NA	NA	NA	NA
WBGene00023177	0	NA	NA	NA	NA	NA
WBGene00023178	0	NA	NA	NA	NA	NA
WBGene00023179	0.097215	0.488488	4.08052	0.119712	0.904711	NA
WBGene00023180	0	NA	NA	NA	NA	NA
WBGene00023181	0.398518	-3.02606	4.01415	-0.753849	0.45094	NA
WBGene00023182	0	NA	NA	NA	NA	NA
WBGene00023183	2.7301	0.220103	0.993857	0.221464	0.824731	NA
WBGene00023184	0	NA	NA	NA	NA	NA
WBGene00023185	0	NA	NA	NA	NA	NA
WBGene00023186	0.352341	-0.89416	2.89229	-0.309153	0.757205	NA
WBGene00023187	5.13037	0.287634	0.75208	0.382452	0.702126	NA
WBGene00023188	0.149903	0	4.08052	0	1	NA
WBGene00023189	0.386053	-1.64484	2.85741	-0.57564	0.564859	NA
WBGene00023190	0	NA	NA	NA	NA	NA
WBGene00023191	3.46206	1.46492	1.03244	1.41889	0.155931	NA
WBGene00023192	0	NA	NA	NA	NA	NA
WBGene00023193	163.686	-0.404719	0.588298	-0.68795	0.491484	0.989942
WBGene00023194	0.364127	1.12062	4.0332	0.277848	0.781129	NA
WBGene00023195	0	NA	NA	NA	NA	NA
WBGene00023196	0	NA	NA	NA	NA	NA
WBGene00023197	0	NA	NA	NA	NA	NA
WBGene00023198	0.0384556	0.454746	4.07697	0.11154	0.911188	NA
WBGene00023199	0	NA	NA	NA	NA	NA
WBGene00023200	0	NA	NA	NA	NA	NA
WBGene00023201	0	NA	NA	NA	NA	NA
WBGene00023202	0	NA	NA	NA	NA	NA
WBGene00023203	0	NA	NA	NA	NA	NA
WBGene00023204	0	NA	NA	NA	NA	NA
WBGene00023205	0.155111	-0.955511	4.08052	-0.234164	0.814858	NA
WBGene00023206	0	NA	NA	NA	NA	NA
WBGene00023207	2.86923	-1.30912	1.17082	-1.11813	0.263513	NA
WBGene00023208	0	NA	NA	NA	NA	NA
WBGene00023209	89.6209	0.0413249	0.694489	0.0595041	0.952551	0.999443
WBGene00023210	0.0741185	0	4.08052	0	1	NA
WBGene00023211	0	NA	NA	NA	NA	NA
WBGene00023212	0	NA	NA	NA	NA	NA
WBGene00023213	0	NA	NA	NA	NA	NA
WBGene00023214	0	NA	NA	NA	NA	NA
WBGene00023215	0	NA	NA	NA	NA	NA
WBGene00023216	0	NA	NA	NA	NA	NA
WBGene00023217	0	NA	NA	NA	NA	NA
WBGene00023218	0	NA	NA	NA	NA	NA
WBGene00023219	0.149903	0	4.08052	0	1	NA
WBGene00023220	0	NA	NA	NA	NA	NA
WBGene00023221	0	NA	NA	NA	NA	NA
WBGene00023222	0	NA	NA	NA	NA	NA
WBGene00023223	32.0977	0.267044	0.290988	0.917717	0.358767	0.982318
WBGene00023224	0.329575	-1.88234	4.06355	-0.463224	0.643204	NA
WBGene00023225	0.38886	2.6023	4.00255	0.650159	0.51559	NA
WBGene00023226	20.2145	0.436185	0.40433	1.07878	0.280684	0.982318
WBGene00023227	0.295841	1.39965	4.06434	0.344374	0.730565	NA
WBGene00023228	0.572383	1.96967	2.65932	0.740666	0.458896	NA
WBGene00023229	0.124366	0.43277	4.07896	0.106098	0.915504	NA
WBGene00023230	0.152854	-0.975299	4.08052	-0.239013	0.811095	NA
WBGene00023231	0.137835	-0.974757	4.08052	-0.23888	0.811198	NA
WBGene00023232	0	NA	NA	NA	NA	NA
WBGene00023233	12.217	0.11371	0.491676	0.23127	0.817105	0.999443
WBGene00023234	0.127135	0.254191	4.07578	0.0623661	0.950271	NA
WBGene00023235	0.92768	2.22705	2.13156	1.0448	0.296115	NA
WBGene00023236	0	NA	NA	NA	NA	NA
WBGene00023237	1.59361	2.49443	1.70689	1.46139	0.143909	NA
WBGene00023238	6.41294	1.28755	0.988283	1.30282	0.192636	NA
WBGene00023239	7.40896	0.491999	0.860685	0.571637	0.567568	0.992049
WBGene00023240	3.77762	0.101105	0.906672	0.111512	0.91121	NA
WBGene00023241	5.87459	1.71516	0.778151	2.20415	0.0275141	NA
WBGene00023242	9.64008	0.626848	0.66572	0.941608	0.346393	0.982318
WBGene00023243	0.0749514	0	4.08052	0	1	NA
WBGene00023244	31.1465	0.102085	0.416942	0.244841	0.806579	0.998487
WBGene00023245	131.924	0.465155	0.208202	2.23416	0.0254728	0.810019
WBGene00023246	115.596	0.319518	0.436746	0.731589	0.46442	0.988855
WBGene00023247	5.22161	0.542861	0.76677	0.707985	0.478955	NA
WBGene00023248	1.76283	0.523554	1.22694	0.426714	0.669588	NA
WBGene00023249	0	NA	NA	NA	NA	NA
WBGene00023250	0.084925	0.488488	4.08052	0.119712	0.904711	NA
WBGene00023251	0.084925	0.488488	4.08052	0.119712	0.904711	NA
WBGene00023252	3.69374	0.144651	1.02839	0.140658	0.88814	NA
WBGene00023253	0	NA	NA	NA	NA	NA
WBGene00023254	0	NA	NA	NA	NA	NA
WBGene00023255	0.192594	-0.711607	4.07319	-0.174705	0.861311	NA
WBGene00023256	0	NA	NA	NA	NA	NA
WBGene00023257	0	NA	NA	NA	NA	NA
WBGene00023259	26.5908	0.253006	0.459648	0.550433	0.582022	0.992049
WBGene00023260	0.490442	1.25622	2.75581	0.455843	0.648503	NA
WBGene00023262	1.22605	2.69552	2.1455	1.25636	0.208985	NA
WBGene00023263	23.7209	-0.823102	0.479296	-1.71731	0.0859221	0.974686
WBGene00023264	0.148004	0	4.08052	0	1	NA
WBGene00023265	0	NA	NA	NA	NA	NA
WBGene00023266	1.5978	1.07448	1.57925	0.680374	0.496268	NA
WBGene00023267	1.66456	2.66708	1.72529	1.54588	0.122134	NA
WBGene00023268	0.517901	1.31767	2.68897	0.490029	0.624113	NA
WBGene00023269	0	NA	NA	NA	NA	NA
WBGene00023270	0.170039	0	4.08052	0	1	NA
WBGene00023271	0.837653	1.0672	1.9716	0.541286	0.588311	NA
WBGene00023272	0	NA	NA	NA	NA	NA
WBGene00023273	3.8335	0.469872	0.794591	0.591339	0.554294	NA
WBGene00023274	0.187513	-0.228331	4.08052	-0.0559563	0.955377	NA
WBGene00023275	0	NA	NA	NA	NA	NA
WBGene00023276	31.6501	0.0516436	0.315644	0.163613	0.870036	0.999443
WBGene00023277	10.4589	0.415199	0.573528	0.723938	0.469104	0.989297
WBGene00023278	0.291645	2.18029	4.01986	0.542381	0.587556	NA
WBGene00023279	0.166676	-1.59972	4.07163	-0.392894	0.694398	NA
WBGene00023281	6.63648	-0.0683354	0.683426	-0.0999894	0.920353	NA
WBGene00023282	0.648947	3.07437	2.36969	1.29737	0.194502	NA
WBGene00023283	0.269213	1.49318	4.05816	0.367946	0.712914	NA
WBGene00023284	12.0295	-0.0773721	0.575173	-0.13452	0.892992	0.999443
WBGene00023285	0.051516	0	4.08052	0	1	NA
WBGene00023287	5.54632	0.116547	0.69184	0.16846	0.866221	NA
WBGene00023288	1.84836	2.23693	1.39041	1.60883	0.107653	NA
WBGene00023289	12.3229	-0.656167	0.577735	-1.13576	0.256058	0.982318
WBGene00023290	0.297852	-1.47977	4.05369	-0.365042	0.71508	NA
WBGene00023291	7.83369	0.537694	0.722925	0.743775	0.457012	0.988855
WBGene00023293	0	NA	NA	NA	NA	NA
WBGene00023294	0.374617	2.04824	3.4017	0.602121	0.547094	NA
WBGene00023295	0.127135	0.254191	4.07578	0.0623661	0.950271	NA
WBGene00023296	0	NA	NA	NA	NA	NA
WBGene00023297	0	NA	NA	NA	NA	NA
WBGene00023298	0	NA	NA	NA	NA	NA
WBGene00023299	0	NA	NA	NA	NA	NA
WBGene00023300	0	NA	NA	NA	NA	NA
WBGene00023301	0.097215	0.488488	4.08052	0.119712	0.904711	NA
WBGene00023302	0.934873	0.352847	1.5979	0.22082	0.825233	NA
WBGene00023303	0.638277	2.04724	2.60431	0.786098	0.43181	NA
WBGene00023304	0	NA	NA	NA	NA	NA
WBGene00023305	0	NA	NA	NA	NA	NA
WBGene00023306	0.133757	-0.94687	4.08052	-0.232046	0.816502	NA
WBGene00023307	0.365553	0.268343	2.85597	0.0939583	0.925142	NA
WBGene00023308	0.476009	0.371221	2.74576	0.135198	0.892456	NA
WBGene00023309	0.097215	0.488488	4.08052	0.119712	0.904711	NA
WBGene00023310	0	NA	NA	NA	NA	NA
WBGene00023311	0	NA	NA	NA	NA	NA
WBGene00023312	0	NA	NA	NA	NA	NA
WBGene00023313	63.0772	0.543071	0.316295	1.71698	0.0859835	0.974686
WBGene00023314	1.36882	2.23171	1.74028	1.28238	0.199708	NA
WBGene00023315	1.03501	0.291505	1.95757	0.148912	0.881623	NA
WBGene00023316	0	NA	NA	NA	NA	NA
WBGene00023317	0	NA	NA	NA	NA	NA
WBGene00023318	35.7012	-0.302566	0.309733	-0.97686	0.328639	0.982318
WBGene00023319	0.761755	1.85238	2.65902	0.696641	0.486028	NA
WBGene00023320	4.86526	0.0198937	0.719046	0.0276668	0.977928	NA
WBGene00023321	0.23558	1.44458	4.06071	0.355745	0.722031	NA
WBGene00023322	6.18098	0.794599	0.652261	1.21822	0.223139	NA
WBGene00023323	19.9774	0.055217	0.369431	0.149465	0.881187	0.999443
WBGene00023324	0.159077	0.438306	4.08052	0.107414	0.91446	NA
WBGene00023325	0.0928657	0.494128	4.08052	0.121094	0.903616	NA
WBGene00023326	4.56328	1.22488	0.792033	1.5465	0.121984	NA
WBGene00023327	0	NA	NA	NA	NA	NA
WBGene00023328	0	NA	NA	NA	NA	NA
WBGene00023329	0	NA	NA	NA	NA	NA
WBGene00023330	0.462681	2.39186	3.20346	0.746649	0.455275	NA
WBGene00023331	1.20561	-0.228716	2.10889	-0.108454	0.913636	NA
WBGene00023332	0	NA	NA	NA	NA	NA
WBGene00023333	0	NA	NA	NA	NA	NA
WBGene00023334	0	NA	NA	NA	NA	NA
WBGene00023335	0.291645	2.18029	4.01986	0.542381	0.587556	NA
WBGene00023336	0	NA	NA	NA	NA	NA
WBGene00023337	0.227556	-0.227132	4.08052	-0.0556624	0.955611	NA
WBGene00023338	0.281996	-0.22231	3.62298	-0.0613611	0.951072	NA
WBGene00023339	0.097215	0.488488	4.08052	0.119712	0.904711	NA
WBGene00023340	0	NA	NA	NA	NA	NA
WBGene00023341	0.433992	-0.284496	2.8153	-0.101054	0.919508	NA
WBGene00023342	0.433992	-0.284496	2.8153	-0.101054	0.919508	NA
WBGene00023343	0.291645	2.18029	4.01986	0.542381	0.587556	NA
WBGene00023344	0.0970196	0	4.08052	0	1	NA
WBGene00023345	5.43413	-0.76929	0.711397	-1.08138	0.279528	NA
WBGene00023346	0	NA	NA	NA	NA	NA
WBGene00023348	6.45884	0.0225172	0.696993	0.0323063	0.974228	NA
WBGene00023349	0.291645	2.18029	4.01986	0.542381	0.587556	NA
WBGene00023351	9.52985	0.324811	0.631728	0.514163	0.607138	0.992049
WBGene00023352	0	NA	NA	NA	NA	NA
WBGene00023353	0.391332	0.732855	4.05293	0.180821	0.856508	NA
WBGene00023354	0.385973	-1.85333	3.40424	-0.544417	0.586155	NA
WBGene00023355	6.2407	0.365412	0.762005	0.479541	0.631554	NA
WBGene00023356	0.157981	-0.207046	4.08052	-0.0507401	0.959533	NA
WBGene00023357	0.0749514	0	4.08052	0	1	NA
WBGene00023358	0	NA	NA	NA	NA	NA
WBGene00023359	0	NA	NA	NA	NA	NA
WBGene00023360	0	NA	NA	NA	NA	NA
WBGene00023361	0	NA	NA	NA	NA	NA
WBGene00023362	0	NA	NA	NA	NA	NA
WBGene00023363	0	NA	NA	NA	NA	NA
WBGene00023364	0	NA	NA	NA	NA	NA
WBGene00023365	0.127135	0.254191	4.07578	0.0623661	0.950271	NA
WBGene00023366	0	NA	NA	NA	NA	NA
WBGene00023367	0	NA	NA	NA	NA	NA
WBGene00023368	0	NA	NA	NA	NA	NA
WBGene00023369	0	NA	NA	NA	NA	NA
WBGene00023370	0	NA	NA	NA	NA	NA
WBGene00023371	0.127135	0.254191	4.07578	0.0623661	0.950271	NA
WBGene00023372	0.127135	0.254191	4.07578	0.0623661	0.950271	NA
WBGene00023373	0	NA	NA	NA	NA	NA
WBGene00023375	0.0475779	0	4.08052	0	1	NA
WBGene00023376	1.04667	1.74269	1.79988	0.968226	0.332932	NA
WBGene00023377	0.585149	-0.0881822	2.01164	-0.0438361	0.965035	NA
WBGene00023378	0.0450175	0	4.08052	0	1	NA
WBGene00023379	0.097215	0.488488	4.08052	0.119712	0.904711	NA
WBGene00023380	0	NA	NA	NA	NA	NA
WBGene00023381	0.124965	0	4.08052	0	1	NA
WBGene00023382	107.068	0.445368	0.342427	1.30062	0.193388	0.982318
WBGene00023383	1.86345	0.690862	1.31789	0.524217	0.600127	NA
WBGene00023384	0	NA	NA	NA	NA	NA
WBGene00023385	0.0900349	0	4.08052	0	1	NA
WBGene00023386	0	NA	NA	NA	NA	NA
WBGene00023387	0.287497	0.3019	3.56584	0.0846643	0.932528	NA
WBGene00023388	0	NA	NA	NA	NA	NA
WBGene00023389	0	NA	NA	NA	NA	NA
WBGene00023390	0	NA	NA	NA	NA	NA
WBGene00023391	0	NA	NA	NA	NA	NA
WBGene00023392	0	NA	NA	NA	NA	NA
WBGene00023393	0	NA	NA	NA	NA	NA
WBGene00023394	0	NA	NA	NA	NA	NA
WBGene00023395	0.097215	0.488488	4.08052	0.119712	0.904711	NA
WBGene00023396	0.0453119	0.488488	4.08052	0.119712	0.904711	NA
WBGene00023397	0	NA	NA	NA	NA	NA
WBGene00023398	1.63194	-0.708708	1.39923	-0.5065	0.612506	NA
WBGene00023399	47.0744	0.755004	0.530758	1.4225	0.154881	0.982318
WBGene00023400	9.73962	0.825816	0.612188	1.34896	0.177351	0.982318
WBGene00023401	380.445	-0.394478	0.299878	-1.31546	0.188355	0.982318
WBGene00023402	3.47993	0.152541	0.850487	0.179357	0.857657	NA
WBGene00023404	537.233	0.0427814	0.217348	0.196834	0.843958	0.999443
WBGene00023405	2737.15	0.0588482	0.0904858	0.650359	0.515461	0.992049
WBGene00023407	2.66409	2.09714	1.18069	1.7762	0.0757002	NA
WBGene00023408	0.41003	0.511707	3.26412	0.156767	0.875428	NA
WBGene00023409	1266.18	-0.106494	0.0862713	-1.23441	0.217051	0.982318
WBGene00023410	2.27661	3.08841	1.60293	1.92673	0.0540132	NA
WBGene00023411	0	NA	NA	NA	NA	NA
WBGene00023413	0.145887	0.4962	4.08052	0.121602	0.903214	NA
WBGene00023414	8.13722	0.0440968	0.542764	0.081245	0.935247	0.999443
WBGene00023415	4.87331	0.866223	0.909104	0.952831	0.340676	NA
WBGene00023416	7.78976	-0.191284	0.639367	-0.299177	0.764805	0.996419
WBGene00023417	0.555364	-0.211601	2.60775	-0.081143	0.935328	NA
WBGene00023418	2379.06	0.0121349	0.0619753	0.195803	0.844765	0.999443
WBGene00023419	253.359	-0.046408	0.167023	-0.277854	0.781125	0.996419
WBGene00023420	1.49628	0.805461	1.32311	0.608764	0.542681	NA
WBGene00023421	718.348	0.0227704	0.112848	0.20178	0.840089	0.999443
WBGene00023422	330.014	-0.117172	0.157126	-0.745722	0.455835	0.988855
WBGene00023423	0.750802	0.749088	1.93804	0.386518	0.699113	NA
WBGene00023424	0.992442	-0.830445	1.6226	-0.5118	0.608791	NA
WBGene00023425	0.336021	2.39708	4.01032	0.597729	0.550021	NA
WBGene00023427	555.644	0.063413	0.178865	0.35453	0.722942	0.996419
WBGene00023428	1.41745	0.293907	1.37967	0.213026	0.831306	NA
WBGene00023429	26.6623	-0.52015	0.565765	-0.919374	0.3579	0.982318
WBGene00023430	19.1138	-0.570956	0.536417	-1.06439	0.287153	0.982318
WBGene00023431	0.192113	0	4.08052	0	1	NA
WBGene00023432	1.07759	-0.490464	1.56595	-0.313205	0.754125	NA
WBGene00023450	358.816	-0.163208	0.149765	-1.08976	0.275817	0.982318
WBGene00023451	3.15459	1.03866	0.963952	1.07751	0.281254	NA
WBGene00023452	1.0113	-0.216981	1.54823	-0.140147	0.888544	NA
WBGene00023453	0.425777	0.256233	2.89944	0.0883734	0.92958	NA
WBGene00023454	0	NA	NA	NA	NA	NA
WBGene00023455	0	NA	NA	NA	NA	NA
WBGene00023456	0	NA	NA	NA	NA	NA
WBGene00023457	0.36593	-1.61442	2.88255	-0.560066	0.575434	NA
WBGene00023458	6.56795	0.436641	0.78826	0.55393	0.579627	NA
WBGene00023459	0.514052	0.657116	2.43908	0.269412	0.787613	NA
WBGene00023460	2.87918	-0.722781	0.942869	-0.766576	0.443334	NA
WBGene00023461	3.13649	0.64001	1.24134	0.515582	0.606147	NA
WBGene00023462	0.267778	2.06578	4.02545	0.51318	0.607825	NA
WBGene00023463	1.64738	0.541024	1.27946	0.422853	0.672403	NA
WBGene00023464	1.33096	-0.342191	1.76538	-0.193834	0.846306	NA
WBGene00023465	2.16111	-0.444357	1.27587	-0.348279	0.727631	NA
WBGene00023466	0.819023	-0.284279	1.72491	-0.164808	0.869095	NA
WBGene00023467	48.424	-0.542093	0.327936	-1.65305	0.0983215	0.974686
WBGene00023468	1.76831	0.568132	1.36865	0.415104	0.678066	NA
WBGene00023469	5.87809	0.0481112	0.76727	0.0627044	0.950002	NA
WBGene00023470	0.310635	0	3.47055	0	1	NA
WBGene00023471	0	NA	NA	NA	NA	NA
WBGene00023472	25.0113	-0.0767507	0.431313	-0.177946	0.858765	0.999443
WBGene00023474	0.097215	0.488488	4.08052	0.119712	0.904711	NA
WBGene00023475	0.19443	1.49472	4.05808	0.368333	0.712625	NA
WBGene00023476	0.097215	0.488488	4.08052	0.119712	0.904711	NA
WBGene00023477	0.0450175	0	4.08052	0	1	NA
WBGene00023478	0.28393	0.797024	4.05716	0.196449	0.844259	NA
WBGene00023479	0.19443	1.49472	4.05808	0.368333	0.712625	NA
WBGene00023480	0.107314	-0.954195	4.08052	-0.233841	0.815108	NA
WBGene00023481	0	NA	NA	NA	NA	NA
WBGene00023482	0	NA	NA	NA	NA	NA
WBGene00023483	0.302594	0.787481	4.05753	0.194079	0.846114	NA
WBGene00023484	3.26611	1.06096	0.963205	1.10148	0.270686	NA
WBGene00023485	0	NA	NA	NA	NA	NA
WBGene00023486	0.377042	-0.907614	2.50463	-0.362374	0.717073	NA
WBGene00023487	453.563	-0.161226	0.0936665	-1.72127	0.0852012	0.974686
WBGene00023488	0.271694	-1.77214	4.06745	-0.435687	0.663064	NA
WBGene00023489	25.6369	-0.631183	0.346235	-1.82299	0.0683054	0.974686
WBGene00023490	48.2092	0.00318017	0.336708	0.00944489	0.992464	0.999443
WBGene00023491	303.611	-0.158066	0.152004	-1.03988	0.298395	0.982318
WBGene00023492	0.295943	-0.982978	3.56416	-0.275796	0.782705	NA
WBGene00023493	0.097215	0.488488	4.08052	0.119712	0.904711	NA
WBGene00023497	9211.66	0.0830362	0.0897626	0.925065	0.354932	0.982318
WBGene00023498	2296.78	0.0939818	0.0955172	0.983925	0.325152	0.982318
WBGene00023499	0.308149	1.33021	4.06479	0.327252	0.743478	NA
WBGene00023500	76.6264	0.00242237	0.220779	0.0109719	0.991246	0.999443
WBGene00023501	0	NA	NA	NA	NA	NA
WBGene00023502	0.341416	-0.226222	2.93365	-0.077113	0.938534	NA
WBGene00023503	0.326985	-0.238598	4.08052	-0.0584724	0.953372	NA
WBGene00023504	5.5142	-0.327343	0.831455	-0.393699	0.693803	NA
WBGene00023505	0.945526	2.22469	1.76112	1.26322	0.206509	NA
WBGene00023506	0	NA	NA	NA	NA	NA
WBGene00023507	0.0756744	0.488488	4.08052	0.119712	0.904711	NA
WBGene00023508	0.0960564	0	4.08052	0	1	NA
WBGene00023509	0.458812	-1.83533	2.80558	-0.654173	0.513	NA
WBGene00023510	0.193888	-0.233185	4.08052	-0.0571458	0.954429	NA
WBGene00023511	0.097215	0.488488	4.08052	0.119712	0.904711	NA
WBGene00023512	0.145292	0.492064	4.08052	0.120588	0.904017	NA
WBGene00023513	0.197024	0.493814	4.08052	0.121017	0.903677	NA
WBGene00023514	0.601766	-1.04829	2.187	-0.479328	0.631705	NA
WBGene00023515	29.1004	0.232355	0.337516	0.688428	0.491183	0.989942
WBGene00023516	0	NA	NA	NA	NA	NA
WBGene00023517	0	NA	NA	NA	NA	NA
WBGene00023518	0	NA	NA	NA	NA	NA
WBGene00023519	6.5989	0.332685	0.712329	0.467038	0.640473	NA
WBGene00023520	1.1952	1.82182	1.65046	1.10383	0.269669	NA
WBGene00043049	1.15283	1.73932	1.45907	1.19208	0.233232	NA
WBGene00043050	1.72707	2.34563	1.76053	1.33234	0.182748	NA
WBGene00043051	841.025	-0.0606132	0.104047	-0.582555	0.560193	0.992049
WBGene00043052	0.287817	1.91593	4.03377	0.474972	0.634807	NA
WBGene00043053	33.523	0.569729	0.342605	1.66293	0.0963256	0.974686
WBGene00043054	6.43424	-0.304666	0.566384	-0.537913	0.590637	NA
WBGene00043055	9.85713	0.231609	0.674857	0.343197	0.73145	0.996419
WBGene00043056	854.537	-0.0817339	0.0770366	-1.06097	0.288701	0.982318
WBGene00043057	470.032	-0.215372	0.130158	-1.6547	0.0979856	0.974686
WBGene00043058	0.432139	2.40619	3.94952	0.609235	0.542369	NA
WBGene00043059	18.6006	-0.498335	0.40876	-1.21914	0.222792	0.982318
WBGene00043060	416.833	-0.058344	0.160035	-0.36457	0.715432	0.996419
WBGene00043061	0.598141	-0.227854	2.18915	-0.104083	0.917103	NA
WBGene00043062	1.55014	0.195162	1.40341	0.139063	0.889401	NA
WBGene00043064	1128.8	-0.185665	0.128873	-1.44067	0.149677	0.982318
WBGene00043065	0.9374	1.52992	1.789	0.855182	0.39245	NA
WBGene00043066	0.920992	0.642926	1.56559	0.41066	0.681322	NA
WBGene00043067	2.64518	0.700013	1.14137	0.613312	0.53967	NA
WBGene00043068	58.3944	-0.193682	0.288276	-0.671863	0.501671	0.989942
WBGene00043069	0.352871	0.758796	3.5034	0.216588	0.828529	NA
WBGene00043097	1091.64	-0.300104	0.112638	-2.66432	0.00771432	0.662098
WBGene00043120	5.54273	0.676366	0.669796	1.00981	0.312587	NA
WBGene00043147	35.009	-0.760912	0.408657	-1.86198	0.0626055	0.972261
WBGene00043156	1277.92	-0.0768713	0.130427	-0.589382	0.555605	0.992049
WBGene00043187	0.097215	0.488488	4.08052	0.119712	0.904711	NA
WBGene00043239	11.5922	0.0015928	0.464687	0.0034277	0.997265	0.999542
WBGene00043279	38.5824	-0.380782	0.310337	-1.22699	0.219825	0.982318
WBGene00043283	0.224265	0	4.08052	0	1	NA
WBGene00043297	0	NA	NA	NA	NA	NA
WBGene00043302	4.27025	-0.181885	0.828818	-0.219451	0.826298	NA
WBGene00043308	1.0662	-0.042838	1.74933	-0.0244882	0.980463	NA
WBGene00043327	11.2575	0.658126	0.615263	1.06967	0.28477	0.982318
WBGene00043328	0	NA	NA	NA	NA	NA
WBGene00043466	0.33919	-2.65903	4.01847	-0.661704	0.508161	NA
WBGene00043469	0.767051	-2.22302	1.79524	-1.23828	0.215611	NA
WBGene00043534	1.74735	0.133936	1.39282	0.0961621	0.923392	NA
WBGene00043666	2.47245	-0.162486	1.01543	-0.160018	0.872867	NA
WBGene00043702	0.605591	0.657901	2.43785	0.269869	0.787261	NA
WBGene00043705	286.839	-0.0314734	0.185305	-0.169847	0.865131	0.999443
WBGene00043743	21.0576	-0.716127	0.734419	-0.975093	0.329514	0.982318
WBGene00043948	20.1994	-0.914644	0.688787	-1.3279	0.18421	0.982318
WBGene00043952	9.87279	-0.143378	0.549766	-0.260798	0.794248	0.996658
WBGene00043980	0.691571	0.253854	2.0556	0.123494	0.901716	NA
WBGene00043981	5.1548	-0.322312	0.893061	-0.360907	0.718169	NA
WBGene00043982	0.971674	2.48985	1.85059	1.34544	0.178484	NA
WBGene00043983	1.41621	1.01935	1.46082	0.697792	0.485307	NA
WBGene00043984	0.9213	0.728981	1.94557	0.374688	0.707893	NA
WBGene00043985	2.48326	0.772751	1.15767	0.667506	0.504449	NA
WBGene00043986	1.65467	0.696799	1.50194	0.463934	0.642695	NA
WBGene00043987	0	NA	NA	NA	NA	NA
WBGene00043988	64.5231	0.0246408	0.32416	0.0760144	0.939408	0.999443
WBGene00043989	21.5772	0.0838227	0.436605	0.191987	0.847752	0.999443
WBGene00043990	19.2613	0.0479869	0.441875	0.108598	0.913521	0.999443
WBGene00043991	0	NA	NA	NA	NA	NA
WBGene00043992	14.3442	-0.129375	0.434181	-0.297974	0.765723	0.996419
WBGene00043993	2.51234	-1.0096	1.10681	-0.912174	0.361677	NA
WBGene00043994	13.7327	-0.31761	0.509118	-0.623844	0.53273	0.992049
WBGene00043995	6.3747	-0.354064	0.816561	-0.433604	0.664576	NA
WBGene00043996	19.2139	-0.750957	0.40496	-1.8544	0.0636821	0.972261
WBGene00043997	24.8937	0.254101	0.379344	0.669844	0.502957	0.989942
WBGene00043998	206.152	0.290152	0.174482	1.66293	0.0963264	0.974686
WBGene00044000	0.916838	-1.07614	2.28867	-0.470203	0.63821	NA
WBGene00044001	635.033	0.00912415	0.0836763	0.109041	0.91317	0.999443
WBGene00044002	0.446101	-0.951362	4.08052	-0.233147	0.815647	NA
WBGene00044003	2.8471	0.145833	0.988482	0.147533	0.882712	NA
WBGene00044004	26.2294	-0.673761	0.470993	-1.43051	0.15257	0.982318
WBGene00044005	12.7783	-0.703665	0.50037	-1.40629	0.159638	0.982318
WBGene00044006	0.852743	1.08511	1.79467	0.60463	0.545425	NA
WBGene00044007	0	NA	NA	NA	NA	NA
WBGene00044008	2902.27	0.0466754	0.0746124	0.625571	0.531596	0.992049
WBGene00044009	0.0877458	-0.954195	4.08052	-0.233841	0.815108	NA
WBGene00044011	0.862755	2.90621	2.61045	1.1133	0.265581	NA
WBGene00044012	1.60782	1.13334	1.47487	0.768434	0.44223	NA
WBGene00044013	0.182058	1.46019	4.06009	0.359646	0.719112	NA
WBGene00044014	0	NA	NA	NA	NA	NA
WBGene00044015	1.18761	0.864224	2.45343	0.352252	0.724649	NA
WBGene00044016	0.097215	0.488488	4.08052	0.119712	0.904711	NA
WBGene00044018	0.461215	-2.12544	3.81352	-0.557344	0.577293	NA
WBGene00044019	7.1137	0.20943	0.667262	0.313864	0.753624	0.996419
WBGene00044020	1.04224	-0.773309	2.06169	-0.375085	0.707597	NA
WBGene00044021	2.53755	1.24449	1.12965	1.10167	0.270607	NA
WBGene00044022	41.1977	0.220059	0.249934	0.880467	0.378606	0.982318
WBGene00044024	0.323453	0.779869	4.05937	0.192116	0.847652	NA
WBGene00044025	708.759	0.102264	0.0959134	1.06621	0.286328	0.982318
WBGene00044026	1397.17	-0.0713959	0.105678	-0.675599	0.499295	0.989942
WBGene00044027	0.291645	2.18029	4.01986	0.542381	0.587556	NA
WBGene00044028	0.24509	-0.192865	4.08052	-0.0472649	0.962302	NA
WBGene00044029	1.58233	-1.44569	1.17737	-1.2279	0.219485	NA
WBGene00044030	2.4048	0.279455	1.16563	0.239746	0.810527	NA
WBGene00044031	0.880253	1.20523	1.56275	0.771222	0.440576	NA
WBGene00044032	215.631	-0.137782	0.116777	-1.17988	0.23805	0.982318
WBGene00044034	102.413	-0.0731734	0.208162	-0.351522	0.725197	0.996419
WBGene00044035	0.965525	2.10845	1.75556	1.20101	0.229747	NA
WBGene00044036	0	NA	NA	NA	NA	NA
WBGene00044037	2.13148	0.702682	1.16601	0.602636	0.546751	NA
WBGene00044038	3.15477	-1.18997	1.07197	-1.11008	0.266964	NA
WBGene00044040	0.411433	0.471281	4.08052	0.115495	0.908053	NA
WBGene00044041	0.14204	1.12091	4.06955	0.275439	0.782979	NA
WBGene00044042	0.0990758	0	4.08052	0	1	NA
WBGene00044043	0.097215	0.488488	4.08052	0.119712	0.904711	NA
WBGene00044044	0	NA	NA	NA	NA	NA
WBGene00044045	4.25783	0.208997	0.733811	0.28481	0.77579	NA
WBGene00044046	0	NA	NA	NA	NA	NA
WBGene00044047	109.601	0.0920036	0.201596	0.456375	0.64812	0.99276
WBGene00044048	0.388975	-0.233097	3.3502	-0.069577	0.94453	NA
WBGene00044049	2.87565	0.625362	0.884518	0.707009	0.479561	NA
WBGene00044051	0.314376	1.17075	3.45962	0.338404	0.735059	NA
WBGene00044052	1.10792	2.11281	1.95862	1.07873	0.280709	NA
WBGene00044053	15.4731	0.341186	0.454214	0.751158	0.452557	0.988855
WBGene00044054	0.622898	2.05704	2.63549	0.780515	0.435088	NA
WBGene00044056	0.134104	0.49897	4.08052	0.122281	0.902677	NA
WBGene00044057	2.2169	-0.351257	1.14214	-0.307544	0.75843	NA
WBGene00044058	0.097215	0.488488	4.08052	0.119712	0.904711	NA
WBGene00044059	0.097215	0.488488	4.08052	0.119712	0.904711	NA
WBGene00044061	2126.16	0.0152878	0.0862793	0.17719	0.859359	0.999443
WBGene00044062	0.530675	-1.59436	2.43225	-0.65551	0.51214	NA
WBGene00044063	1055	-0.203221	0.102585	-1.98101	0.0475904	0.922689
WBGene00044065	641.974	-0.0837374	0.115557	-0.72464	0.468673	0.989297
WBGene00044066	315.865	0.064211	0.313437	0.204861	0.837681	0.999443
WBGene00044067	4534.54	-0.125816	0.130912	-0.961077	0.336513	0.982318
WBGene00044068	134.44	-0.158532	0.430773	-0.368018	0.71286	0.996419
WBGene00044069	10175	0.062597	0.052049	1.20266	0.22911	0.982318
WBGene00044070	12.3327	0.788914	0.474582	1.66233	0.0964459	0.974686
WBGene00044071	878.635	0.0413145	0.0905951	0.456035	0.648365	0.99276
WBGene00044072	2915.89	0.00124137	0.0643188	0.0193002	0.984602	0.999443
WBGene00044073	0.395186	2.50087	4.01586	0.622748	0.53345	NA
WBGene00044074	6.2029	-0.0860179	0.681345	-0.126247	0.899536	NA
WBGene00044077	2057.4	-0.0337793	0.0939704	-0.359467	0.719246	0.996419
WBGene00044078	1.6523	0.3176	1.24447	0.25521	0.798561	NA
WBGene00044079	9.83869	1.15886	0.716116	1.61826	0.105606	0.977522
WBGene00044080	1.50867	1.86768	2.78521	0.67057	0.502494	NA
WBGene00044081	1.08629	3.29416	3.35097	0.98305	0.325583	NA
WBGene00044082	0.632014	2.0241	3.06557	0.66027	0.509081	NA
WBGene00044083	26.3838	0.40022	0.649684	0.616023	0.537879	0.992049
WBGene00044084	0.814359	1.0778	1.68312	0.640358	0.52194	NA
WBGene00044085	0	NA	NA	NA	NA	NA
WBGene00044086	0.0453119	0.488488	4.08052	0.119712	0.904711	NA
WBGene00044087	0.918595	1.00235	1.83902	0.545044	0.585723	NA
WBGene00044088	0	NA	NA	NA	NA	NA
WBGene00044089	0.143033	0.493911	4.08052	0.121041	0.903659	NA
WBGene00044090	0.625376	-1.13133	2.23691	-0.505756	0.613028	NA
WBGene00044091	5.61348	1.03893	0.670704	1.54901	0.121378	NA
WBGene00044092	0.218306	0	4.08052	0	1	NA
WBGene00044093	0.14308	0.494219	4.08052	0.121117	0.903599	NA
WBGene00044094	1181.69	-0.0159435	0.124029	-0.128547	0.897716	0.999443
WBGene00044095	0	NA	NA	NA	NA	NA
WBGene00044096	0.192113	0	4.08052	0	1	NA
WBGene00044097	1.56939	-0.129796	1.3962	-0.0929639	0.925932	NA
WBGene00044099	6.59483	0.535203	0.644367	0.830587	0.406207	NA
WBGene00044100	0.39287	0.491872	2.86758	0.171529	0.863808	NA
WBGene00044101	0.183271	-0.23914	4.08052	-0.0586053	0.953267	NA
WBGene00044102	0.204443	-0.226111	4.08052	-0.0554122	0.95581	NA
WBGene00044103	0.238239	-1.13617	4.0642	-0.279556	0.779818	NA
WBGene00044104	0.0475779	0	4.08052	0	1	NA
WBGene00044105	0	NA	NA	NA	NA	NA
WBGene00044106	0.097215	0.488488	4.08052	0.119712	0.904711	NA
WBGene00044107	0.193273	0.488866	4.08052	0.119805	0.904638	NA
WBGene00044109	0.19443	1.49472	4.05808	0.368333	0.712625	NA
WBGene00044112	0.439811	-0.549496	2.74884	-0.199901	0.841558	NA
WBGene00044113	0	NA	NA	NA	NA	NA
WBGene00044114	0.097215	0.488488	4.08052	0.119712	0.904711	NA
WBGene00044115	0.336151	2.3976	4.0103	0.59786	0.549933	NA
WBGene00044116	0.0749514	0	4.08052	0	1	NA
WBGene00044117	0.322338	0.761015	3.44347	0.221002	0.825091	NA
WBGene00044119	0.097215	0.488488	4.08052	0.119712	0.904711	NA
WBGene00044120	0.313648	0.404526	3.48084	0.116215	0.907482	NA
WBGene00044121	0.435761	2.60988	4.00237	0.652083	0.514347	NA
WBGene00044122	1.34507	0.895021	1.3662	0.655119	0.512391	NA
WBGene00044124	0	NA	NA	NA	NA	NA
WBGene00044125	0.805217	0.97728	2.37432	0.411604	0.68063	NA
WBGene00044126	0.930609	-2.32686	1.95286	-1.19152	0.23345	NA
WBGene00044127	2.30655	0.0888529	1.01413	0.0876152	0.930183	NA
WBGene00044128	0.16727	1.13322	4.07061	0.278391	0.780712	NA
WBGene00044129	0.979852	2.58712	1.97352	1.31092	0.189886	NA
WBGene00044130	0.0475779	0	4.08052	0	1	NA
WBGene00044131	1488.58	0.0403345	0.103784	0.38864	0.697542	0.996419
WBGene00044132	0.334608	-0.217242	2.94768	-0.0736994	0.94125	NA
WBGene00044133	0.107314	-0.954195	4.08052	-0.233841	0.815108	NA
WBGene00044134	161.042	0.107095	0.147918	0.724019	0.469054	0.989297
WBGene00044135	0.19443	1.49472	4.05808	0.368333	0.712625	NA
WBGene00044136	0	NA	NA	NA	NA	NA
WBGene00044137	45.2855	-0.1926	0.390322	-0.493439	0.621702	0.992049
WBGene00044138	2.56971	-0.053864	1.05256	-0.0511742	0.959187	NA
WBGene00044139	6.04374	0.306226	0.671439	0.456074	0.648337	NA
WBGene00044140	0.291645	2.18029	4.01986	0.542381	0.587556	NA
WBGene00044141	0.201531	-0.959684	4.08052	-0.235187	0.814064	NA
WBGene00044142	7.41751	0.00319078	0.633824	0.00503417	0.995983	0.999542
WBGene00044143	9.23358	-0.628073	0.561786	-1.11799	0.26357	0.982318
WBGene00044144	0.353868	-1.15493	4.06307	-0.284251	0.776218	NA
WBGene00044145	0.441503	1.50874	3.9624	0.380764	0.703378	NA
WBGene00044146	0.44201	-0.882943	2.46201	-0.358627	0.719874	NA
WBGene00044147	0.126268	0	4.08052	0	1	NA
WBGene00044148	0.46018	-1.85982	3.88421	-0.478816	0.632069	NA
WBGene00044149	14.3969	0.55693	0.500185	1.11345	0.265516	0.982318
WBGene00044150	10.8254	-0.486898	0.447464	-1.08813	0.276538	0.982318
WBGene00044151	0.245099	0	4.08052	0	1	NA
WBGene00044152	0.19443	1.49472	4.05808	0.368333	0.712625	NA
WBGene00044153	4.58204	-0.186087	0.763981	-0.243576	0.807559	NA
WBGene00044154	1.06686	1.04996	1.71163	0.613426	0.539595	NA
WBGene00044155	1.1147	1.64875	1.92011	0.858674	0.390521	NA
WBGene00044156	0.386975	-0.41571	3.32646	-0.124971	0.900547	NA
WBGene00044157	0.252963	-0.204956	4.08052	-0.050228	0.959941	NA
WBGene00044158	1.50923	-0.684895	1.54262	-0.443981	0.657056	NA
WBGene00044159	1.98841	-0.478731	1.16972	-0.409269	0.682342	NA
WBGene00044160	1.12394	0.340549	1.64614	0.206877	0.836106	NA
WBGene00044161	1.92459	0.453489	1.54396	0.293718	0.768973	NA
WBGene00044162	0.0593097	-0.954195	4.08052	-0.233841	0.815108	NA
WBGene00044163	0.0593097	-0.954195	4.08052	-0.233841	0.815108	NA
WBGene00044164	21.2681	0.396345	0.448042	0.884617	0.376363	0.982318
WBGene00044166	1.35928	-1.73008	1.47625	-1.17194	0.241221	NA
WBGene00044167	12.2112	0.936273	0.66836	1.40085	0.161258	0.982318
WBGene00044168	7.64001	1.27167	0.891513	1.42642	0.153748	0.982318
WBGene00044169	1.15063	0.908227	1.80513	0.503137	0.614868	NA
WBGene00044170	16.1179	0.0598443	0.439379	0.136202	0.891662	0.999443
WBGene00044171	0.0741185	0	4.08052	0	1	NA
WBGene00044174	0.0966735	-0.954195	4.08052	-0.233841	0.815108	NA
WBGene00044175	0	NA	NA	NA	NA	NA
WBGene00044176	25.6805	0.296223	0.317435	0.933176	0.350729	0.982318
WBGene00044177	32.698	-0.0818012	0.273344	-0.299261	0.764741	0.996419
WBGene00044178	0.247907	1.55497	4.05503	0.383467	0.701373	NA
WBGene00044179	0.291645	2.18029	4.01986	0.542381	0.587556	NA
WBGene00044180	3.08553	-0.351532	0.994982	-0.353305	0.72386	NA
WBGene00044181	0	NA	NA	NA	NA	NA
WBGene00044182	0	NA	NA	NA	NA	NA
WBGene00044183	0	NA	NA	NA	NA	NA
WBGene00044184	0.290602	-1.14087	4.0641	-0.280719	0.778926	NA
WBGene00044185	0	NA	NA	NA	NA	NA
WBGene00044187	0.311873	0.490487	3.54094	0.138519	0.88983	NA
WBGene00044188	231.056	-0.181894	0.137984	-1.31822	0.18743	0.982318
WBGene00044189	0	NA	NA	NA	NA	NA
WBGene00044191	5.34887	-0.712674	0.770712	-0.924696	0.355124	NA
WBGene00044192	0.0453119	0.488488	4.08052	0.119712	0.904711	NA
WBGene00044193	0.200186	0.493499	4.08052	0.12094	0.903738	NA
WBGene00044194	0.486075	2.92849	3.99219	0.733553	0.463221	NA
WBGene00044195	0.242146	0	4.08052	0	1	NA
WBGene00044196	0.276687	0.438178	3.60859	0.121426	0.903353	NA
WBGene00044197	193.978	0.0949587	0.293586	0.323445	0.746358	0.996419
WBGene00044198	0.142216	1.1205	4.06948	0.275343	0.783053	NA
WBGene00044199	0.372257	-1.47558	4.07367	-0.362224	0.717185	NA
WBGene00044200	1343.99	-0.176675	0.225914	-0.782046	0.434187	0.988855
WBGene00044201	1.33389	3.92455	2.50283	1.56805	0.11687	NA
WBGene00044202	48.2439	0.310667	0.345338	0.899604	0.368331	0.982318
WBGene00044203	0.584036	1.42805	2.71835	0.525336	0.599349	NA
WBGene00044204	1010.57	-0.260987	0.115056	-2.26835	0.0233081	0.797458
WBGene00044205	2.9701	-0.0551297	0.967657	-0.0569724	0.954567	NA
WBGene00044206	0.19443	1.49472	4.05808	0.368333	0.712625	NA
WBGene00044207	0	NA	NA	NA	NA	NA
WBGene00044208	0.097215	0.488488	4.08052	0.119712	0.904711	NA
WBGene00044209	2.70508	1.13961	1.22063	0.933622	0.350499	NA
WBGene00044210	13.7733	-0.915844	0.504908	-1.81388	0.069696	0.974686
WBGene00044211	2.21972	-0.842626	1.08066	-0.779736	0.435546	NA
WBGene00044212	0.688958	-2.18415	2.04148	-1.06989	0.284669	NA
WBGene00044213	52.8415	-0.414695	0.261648	-1.58493	0.112981	0.978274
WBGene00044215	0.0966735	-0.954195	4.08052	-0.233841	0.815108	NA
WBGene00044216	1.0203	-1.18975	1.92438	-0.618252	0.536409	NA
WBGene00044217	8.61415	-0.0791484	0.497537	-0.15908	0.873606	0.999443
WBGene00044218	1.89982	0.599472	1.44856	0.41384	0.678991	NA
WBGene00044219	11.4951	-0.622157	0.61576	-1.01039	0.312309	0.982318
WBGene00044220	0.787307	-0.787293	2.09563	-0.375683	0.707152	NA
WBGene00044221	0	NA	NA	NA	NA	NA
WBGene00044222	2.5533	-0.308704	1.15456	-0.267377	0.789179	NA
WBGene00044224	0.084925	0.488488	4.08052	0.119712	0.904711	NA
WBGene00044225	14.1616	-1.67891	0.587812	-2.85621	0.0042873	0.547775
WBGene00044226	0	NA	NA	NA	NA	NA
WBGene00044227	1.11495	1.09162	2.12533	0.513625	0.607514	NA
WBGene00044228	0.45469	1.45084	3.32905	0.435811	0.662974	NA
WBGene00044229	7.52908	0.393865	0.638699	0.616668	0.537454	0.992049
WBGene00044230	0.327308	2.36203	4.01144	0.588823	0.55598	NA
WBGene00044232	0.71013	1.28914	2.14606	0.600702	0.548038	NA
WBGene00044233	527.421	-0.104837	0.0888424	-1.18003	0.237987	0.982318
WBGene00044235	0.422624	1.7981	3.31118	0.54304	0.587103	NA
WBGene00044236	224.569	-0.272107	0.142496	-1.90958	0.0561868	0.949576
WBGene00044237	0.239698	-0.233094	4.08052	-0.0571235	0.954447	NA
WBGene00044238	0.170499	0	4.08052	0	1	NA
WBGene00044239	1.24227	1.64598	1.47106	1.11891	0.26318	NA
WBGene00044240	0.930665	-2.03846	1.65783	-1.22959	0.218851	NA
WBGene00044241	2.78004	0.019585	0.952526	0.0205611	0.983596	NA
WBGene00044242	0	NA	NA	NA	NA	NA
WBGene00044243	2.54803	0.578702	1.00339	0.576749	0.564109	NA
WBGene00044244	0.19443	1.49472	4.05808	0.368333	0.712625	NA
WBGene00044245	0	NA	NA	NA	NA	NA
WBGene00044246	0.292045	0.504218	3.57722	0.140953	0.887907	NA
WBGene00044247	0.141385	-0.224276	4.08052	-0.0549625	0.956168	NA
WBGene00044249	0.0960564	0	4.08052	0	1	NA
WBGene00044250	0.550478	-2.86797	2.61757	-1.09566	0.273228	NA
WBGene00044251	86.3629	0.0632375	0.18925	0.334147	0.738269	0.996419
WBGene00044253	72.374	-0.42831	0.276644	-1.54824	0.121565	0.982318
WBGene00044256	8.23557	-0.34561	0.568957	-0.607444	0.543556	0.992049
WBGene00044257	0.638584	-0.407177	2.18426	-0.186414	0.85212	NA
WBGene00044258	54.6392	-0.239394	0.264058	-0.906596	0.364621	0.982318
WBGene00044259	76.7981	0.482357	0.255156	1.89044	0.0586997	0.966052
WBGene00044260	0.312729	0.499463	3.57099	0.139867	0.888765	NA
WBGene00044261	0.552261	1.53932	1.88997	0.814468	0.415377	NA
WBGene00044262	10.1524	-0.458037	0.539755	-0.848601	0.396104	0.982318
WBGene00044263	0.0877458	-0.954195	4.08052	-0.233841	0.815108	NA
WBGene00044264	0.526766	1.54072	3.79528	0.405956	0.684775	NA
WBGene00044265	0.520017	1.3132	3.10864	0.422435	0.672708	NA
WBGene00044266	0.397705	1.11218	2.77487	0.400805	0.688564	NA
WBGene00044267	0.345186	2.22667	4.01841	0.554117	0.579499	NA
WBGene00044268	0.837548	-2.67459	1.95836	-1.36573	0.172025	NA
WBGene00044270	5.25913	1.30646	0.779429	1.67618	0.0937028	NA
WBGene00044271	1.53517	4.13441	2.52039	1.64038	0.100925	NA
WBGene00044272	10.3186	-0.635619	0.484026	-1.31319	0.189118	0.982318
WBGene00044273	4.28524	-0.168844	1.10753	-0.152452	0.878831	NA
WBGene00044274	2.49353	1.05003	1.97135	0.532644	0.59428	NA
WBGene00044275	0.097215	0.488488	4.08052	0.119712	0.904711	NA
WBGene00044276	0.596322	-0.214626	2.68165	-0.0800351	0.936209	NA
WBGene00044277	0.663574	0.324679	1.79569	0.18081	0.856517	NA
WBGene00044278	0.17351	1.3713	4.06269	0.337536	0.735713	NA
WBGene00044279	1.46438	-0.760713	1.55384	-0.489569	0.624439	NA
WBGene00044280	15.3838	-0.582642	0.659167	-0.883906	0.376747	0.982318
WBGene00044281	262.613	-0.306676	0.28453	-1.07783	0.281108	0.982318
WBGene00044282	0	NA	NA	NA	NA	NA
WBGene00044283	1.29058	0.776982	1.75748	0.4421	0.658417	NA
WBGene00044284	0	NA	NA	NA	NA	NA
WBGene00044285	0.427882	-1.04298	2.85722	-0.365031	0.715088	NA
WBGene00044286	0.685201	1.1399	2.0868	0.546244	0.584899	NA
WBGene00044287	0.476032	-0.381399	2.79993	-0.136217	0.89165	NA
WBGene00044288	0.405906	-1.05875	3.31795	-0.319097	0.749653	NA
WBGene00044289	0.425615	0.42893	2.82827	0.151658	0.879457	NA
WBGene00044290	261.144	-0.443044	0.191954	-2.30807	0.020995	0.797458
WBGene00044291	0.193888	-0.23306	4.08052	-0.0571152	0.954453	NA
WBGene00044292	0	NA	NA	NA	NA	NA
WBGene00044293	0.217924	-0.959305	4.08052	-0.235094	0.814136	NA
WBGene00044294	4.52268	2.79998	1.06042	2.64043	0.00828014	NA
WBGene00044295	0.0593097	-0.954195	4.08052	-0.233841	0.815108	NA
WBGene00044296	3.61082	-0.128228	0.824253	-0.155569	0.876373	NA
WBGene00044297	3.85071	0.00971669	0.827709	0.0117393	0.990634	NA
WBGene00044298	9.46217	-0.131457	0.61748	-0.212893	0.831411	0.999443
WBGene00044299	0.525918	1.20981	3.10518	0.389611	0.696824	NA
WBGene00044300	8.67173	-0.735464	0.658711	-1.11652	0.2642	0.982318
WBGene00044301	1.36074	0.701521	1.4708	0.476967	0.633385	NA
WBGene00044302	1.18122	-0.779884	1.60164	-0.486927	0.62631	NA
WBGene00044303	18.6477	-0.0438395	0.67601	-0.0648503	0.948293	0.999443
WBGene00044304	5.12537	-0.0823774	0.935216	-0.0880839	0.92981	NA
WBGene00044305	1862.9	-0.202855	0.0831139	-2.44068	0.0146596	0.755018
WBGene00044306	0.342303	1.48577	4.05854	0.366085	0.714302	NA
WBGene00044307	0.171131	0.485216	4.08052	0.11891	0.905346	NA
WBGene00044308	0	NA	NA	NA	NA	NA
WBGene00044309	0.291645	2.18029	4.01986	0.542381	0.587556	NA
WBGene00044310	156.599	-0.24607	0.177102	-1.38943	0.164703	0.982318
WBGene00044311	14.3218	-0.229502	0.434071	-0.528719	0.597001	0.992049
WBGene00044312	17.5986	-0.256107	0.374262	-0.684297	0.493787	0.989942
WBGene00044313	1.4071	0.979195	1.65891	0.590265	0.555013	NA
WBGene00044314	187.017	0.193574	0.268533	0.720858	0.470997	0.989297
WBGene00044315	0.097215	0.488488	4.08052	0.119712	0.904711	NA
WBGene00044316	0.0453119	0.488488	4.08052	0.119712	0.904711	NA
WBGene00044317	0	NA	NA	NA	NA	NA
WBGene00044318	81.6423	-0.370666	0.258688	-1.43287	0.151895	0.982318
WBGene00044319	2382.76	-0.135633	0.104465	-1.29836	0.194162	0.982318
WBGene00044321	1504.31	0.221116	0.11708	1.88859	0.0589471	0.966052
WBGene00044322	240.2	-0.166915	0.148705	-1.12246	0.261667	0.982318
WBGene00044323	271.121	-0.132442	0.165834	-0.79864	0.424499	0.988855
WBGene00044324	1281.86	-0.0783693	0.133887	-0.58534	0.558319	0.992049
WBGene00044325	1959.42	-0.00191924	0.144648	-0.0132683	0.989414	0.999443
WBGene00044326	1428.95	-0.0145758	0.0871081	-0.16733	0.867111	0.999443
WBGene00044329	2681.81	-0.0982063	0.0592956	-1.65622	0.097678	0.974686
WBGene00044330	152.753	0.0935837	0.247413	0.378248	0.705246	0.996419
WBGene00044331	0.19443	1.49472	4.05808	0.368333	0.712625	NA
WBGene00044332	0.291645	2.18029	4.01986	0.542381	0.587556	NA
WBGene00044333	1.37716	1.32136	1.40406	0.941102	0.346653	NA
WBGene00044337	0	NA	NA	NA	NA	NA
WBGene00044338	0.0966735	-0.954195	4.08052	-0.233841	0.815108	NA
WBGene00044339	0.187849	0.506642	4.08052	0.124161	0.901188	NA
WBGene00044340	0.135052	0	4.08052	0	1	NA
WBGene00044341	203.255	-0.265209	0.136812	-1.93848	0.0525644	0.93024
WBGene00044342	4.68131	-0.630969	0.781282	-0.807608	0.419316	NA
WBGene00044343	0.254984	0.490343	4.08052	0.120167	0.904351	NA
WBGene00044344	662.146	-0.0975901	0.192012	-0.508251	0.611278	0.992049
WBGene00044345	484.718	-0.0639116	0.107207	-0.596152	0.551074	0.992049
WBGene00044346	0.655159	1.30933	2.14007	0.611815	0.54066	NA
WBGene00044347	40.0096	-0.373954	0.320479	-1.16686	0.243267	0.982318
WBGene00044348	4.15163	1.27002	0.849699	1.49468	0.134999	NA
WBGene00044349	0.370596	-1.04963	2.9122	-0.360426	0.718529	NA
WBGene00044350	2.07118	-1.01111	1.31497	-0.768926	0.441937	NA
WBGene00044352	0.142396	1.12009	4.06941	0.275246	0.783127	NA
WBGene00044353	0.930697	-3.52727	2.07279	-1.7017	0.0888107	NA
WBGene00044354	0.084925	0.488488	4.08052	0.119712	0.904711	NA
WBGene00044355	31.9557	-0.445615	0.35872	-1.24223	0.21415	0.982318
WBGene00044356	0	NA	NA	NA	NA	NA
WBGene00044357	0	NA	NA	NA	NA	NA
WBGene00044358	2.01972	-0.502539	1.31931	-0.380912	0.703269	NA
WBGene00044359	23.3036	-0.255065	0.531826	-0.479602	0.63151	0.992464
WBGene00044360	1.87458	0.785463	1.3408	0.585817	0.557999	NA
WBGene00044361	0.0450175	0	4.08052	0	1	NA
WBGene00044362	1.69753	2.08222	1.52558	1.36487	0.172294	NA
WBGene00044363	2.15382	-1.94353	1.20208	-1.6168	0.105921	NA
WBGene00044364	0.7689	-0.198266	1.8072	-0.109709	0.91264	NA
WBGene00044365	0.2017	1.53545	4.056	0.378563	0.705012	NA
WBGene00044366	0	NA	NA	NA	NA	NA
WBGene00044367	8.37227	0.309563	0.602942	0.513421	0.607657	0.992049
WBGene00044368	0	NA	NA	NA	NA	NA
WBGene00044369	0.0475779	0	4.08052	0	1	NA
WBGene00044370	15.7252	-0.152457	1.88373	-0.0809334	0.935495	0.999443
WBGene00044371	490.996	0.0792013	0.243662	0.325045	0.745147	0.996419
WBGene00044372	504.866	0.204312	0.231574	0.882275	0.377628	0.982318
WBGene00044373	0.21759	1.78143	4.04126	0.440811	0.65935	NA
WBGene00044374	0.19443	1.49472	4.05808	0.368333	0.712625	NA
WBGene00044375	0.051516	0	4.08052	0	1	NA
WBGene00044376	2.98723	1.62711	1.04557	1.5562	0.119661	NA
WBGene00044377	15.4544	0.664562	0.491355	1.35251	0.176213	0.982318
WBGene00044378	0.387883	2.18157	4.01982	0.542703	0.587335	NA
WBGene00044379	1.21875	1.32539	2.22176	0.596551	0.550807	NA
WBGene00044380	1.06179	0.144365	1.49024	0.0968739	0.922827	NA
WBGene00044381	0.229261	0.430618	4.06974	0.10581	0.915733	NA
WBGene00044382	0	NA	NA	NA	NA	NA
WBGene00044383	0.449125	1.703	2.7103	0.628341	0.529781	NA
WBGene00044384	5.59081	-0.341021	0.884826	-0.385411	0.699933	NA
WBGene00044385	1.72573	-0.421564	1.24287	-0.339187	0.734469	NA
WBGene00044386	0.968545	1.0065	1.67984	0.599164	0.549063	NA
WBGene00044387	0.688425	0.848467	1.75883	0.482403	0.629519	NA
WBGene00044388	8.31395	-0.0866386	0.604132	-0.14341	0.885966	0.999443
WBGene00044389	1.78905	0.381973	1.33567	0.285979	0.774895	NA
WBGene00044390	0.414012	-1.79915	4.02416	-0.447087	0.654812	NA
WBGene00044391	1.82307	1.12724	1.25161	0.900632	0.367784	NA
WBGene00044392	9.43447	-0.792237	0.552409	-1.43415	0.15153	0.982318
WBGene00044393	0.539741	-3.06006	2.9945	-1.02189	0.306831	NA
WBGene00044394	0.242916	0.495735	4.08052	0.121488	0.903304	NA
WBGene00044395	0.657001	0.769057	2.12384	0.362108	0.717271	NA
WBGene00044396	4.54165	0.363978	0.854527	0.425941	0.670151	NA
WBGene00044397	0.516103	1.62863	2.74062	0.594256	0.552341	NA
WBGene00044398	0	NA	NA	NA	NA	NA
WBGene00044399	0.0741185	0	4.08052	0	1	NA
WBGene00044401	4.93629	0.1621	0.768631	0.210894	0.83297	NA
WBGene00044402	0.319361	-1.82442	4.06562	-0.448742	0.653618	NA
WBGene00044403	0.761553	0.430393	1.96607	0.21891	0.82672	NA
WBGene00044405	0.149092	0	4.08052	0	1	NA
WBGene00044406	3.24453	0.795362	0.889403	0.894265	0.37118	NA
WBGene00044409	0.194997	1.11777	4.0702	0.274622	0.783607	NA
WBGene00044410	9.03989	-0.0644921	0.53554	-0.120424	0.904147	0.999443
WBGene00044411	2.22907	-0.225575	1.1785	-0.191409	0.848205	NA
WBGene00044412	41.6079	0.403999	0.306084	1.3199	0.18687	0.982318
WBGene00044413	125.875	-0.237133	0.274474	-0.863955	0.387613	0.982318
WBGene00044414	161.148	-0.351038	0.211745	-1.65783	0.0973511	0.974686
WBGene00044415	0.486075	2.92849	3.99219	0.733553	0.463221	NA
WBGene00044416	0.397116	0.480309	2.83253	0.169569	0.865349	NA
WBGene00044417	30.3168	-0.296568	0.569315	-0.520921	0.602422	0.992049
WBGene00044418	1.00621	-0.321593	1.56123	-0.205987	0.836801	NA
WBGene00044419	9.89227	-0.923227	0.541414	-1.70521	0.0881547	0.974686
WBGene00044420	59.9382	0.125455	0.265013	0.473391	0.635935	0.99276
WBGene00044421	0.758702	0.525237	2.1131	0.248562	0.803699	NA
WBGene00044423	254.979	-0.0847739	0.159593	-0.531187	0.595289	0.992049
WBGene00044424	1.13947	0.600886	1.39658	0.430254	0.667011	NA
WBGene00044425	1.73831	1.0557	1.29681	0.814074	0.415603	NA
WBGene00044427	0.306534	-0.213083	3.026	-0.0704175	0.943861	NA
WBGene00044428	5.02636	0.735019	0.71619	1.02629	0.304755	NA
WBGene00044429	0.19443	1.49472	4.05808	0.368333	0.712625	NA
WBGene00044430	0	NA	NA	NA	NA	NA
WBGene00044431	953.896	-0.224064	0.116519	-1.92299	0.0544819	0.939541
WBGene00044432	1.27545	-1.45035	1.83185	-0.791739	0.428513	NA
WBGene00044433	0.146303	0.499011	4.08052	0.122291	0.902669	NA
WBGene00044434	22.1558	-0.146915	0.367636	-0.399621	0.689436	0.996419
WBGene00044435	4.91738	0.434064	0.768067	0.565139	0.571979	NA
WBGene00044436	235.865	0.155456	0.275812	0.563631	0.573005	0.992049
WBGene00044437	24.7665	0.0308043	0.347157	0.088733	0.929294	0.999443
WBGene00044438	1401.52	-0.0276146	0.0762851	-0.361992	0.717358	0.996419
WBGene00044439	204.204	-1.24051	0.351329	-3.53091	0.000414138	0.156982
WBGene00044440	1184.08	0.118886	0.0830678	1.43119	0.152374	0.982318
WBGene00044441	0	NA	NA	NA	NA	NA
WBGene00044442	1.58509	-0.914414	1.4292	-0.63981	0.522296	NA
WBGene00044443	54.252	0.19257	0.235165	0.818871	0.41286	0.985122
WBGene00044444	0.796832	0.289847	2.17736	0.133118	0.8941	NA
WBGene00044445	1.52488	-0.520378	1.62171	-0.320882	0.7483	NA
WBGene00044446	0.353342	-1.13526	3.41879	-0.332065	0.73984	NA
WBGene00044447	10.4854	-0.646474	0.544682	-1.18688	0.235273	0.982318
WBGene00044448	6.00482	-0.000118502	0.633592	-0.000187032	0.999851	NA
WBGene00044449	0.051516	0	4.08052	0	1	NA
WBGene00044450	0	NA	NA	NA	NA	NA
WBGene00044451	0	NA	NA	NA	NA	NA
WBGene00044452	1.44425	0.637158	1.40534	0.453383	0.650273	NA
WBGene00044453	0	NA	NA	NA	NA	NA
WBGene00044454	3.64049	0.542283	0.853089	0.63567	0.524991	NA
WBGene00044455	1.50919	1.30964	1.51485	0.864538	0.387293	NA
WBGene00044457	1.52866	1.25804	1.54778	0.812805	0.41633	NA
WBGene00044458	0.291645	2.18029	4.01986	0.542381	0.587556	NA
WBGene00044459	99.8026	-0.339052	0.299574	-1.13178	0.257727	0.982318
WBGene00044460	8.8286	-0.364582	0.537823	-0.677884	0.497845	0.989942
WBGene00044461	0.952431	0.104072	1.54314	0.0674419	0.94623	NA
WBGene00044462	0	NA	NA	NA	NA	NA
WBGene00044463	4.42903	0.529398	0.697017	0.759519	0.447542	NA
WBGene00044464	0.705308	2.36479	2.2242	1.06321	0.287687	NA
WBGene00044466	165.315	-0.14094	0.136333	-1.03379	0.301233	0.982318
WBGene00044467	73.2464	-0.189667	0.216978	-0.874128	0.382049	0.982318
WBGene00044468	12.4307	-0.0909569	0.450992	-0.201682	0.840165	0.999443
WBGene00044469	2.83372	0.647229	1.22439	0.528616	0.597072	NA
WBGene00044470	2.37804	-0.128213	1.15608	-0.110904	0.911693	NA
WBGene00044471	0.871659	-0.763369	1.94501	-0.392475	0.694707	NA
WBGene00044472	0.19443	1.49472	4.05808	0.368333	0.712625	NA
WBGene00044473	0.0951558	0	4.08052	0	1	NA
WBGene00044474	0.107314	-0.954195	4.08052	-0.233841	0.815108	NA
WBGene00044475	0.33165	-1.86358	3.47459	-0.536346	0.59172	NA
WBGene00044476	0.319099	1.50142	3.45427	0.434657	0.663811	NA
WBGene00044477	0.37297	1.19225	3.35872	0.35497	0.722612	NA
WBGene00044478	3.31816	-0.245705	1.28484	-0.191234	0.848342	NA
WBGene00044479	0.097215	0.488488	4.08052	0.119712	0.904711	NA
WBGene00044480	0.740624	1.70985	1.95221	0.875854	0.381109	NA
WBGene00044481	7.57618	-0.389229	0.597702	-0.651209	0.514912	0.992049
WBGene00044482	8.44038	0.0913647	0.54089	0.168916	0.865863	0.999443
WBGene00044483	610.282	-0.250872	0.106791	-2.34919	0.0188144	0.772539
WBGene00044484	3.63569	1.05221	0.88274	1.19198	0.233267	NA
WBGene00044485	2.15915	-0.9263	1.17626	-0.787495	0.430992	NA
WBGene00044486	0.143915	0	4.08052	0	1	NA
WBGene00044487	1.59457	1.2636	1.3019	0.970585	0.331755	NA
WBGene00044488	3.40666	-1.03267	1.26903	-0.81375	0.415788	NA
WBGene00044489	0.291645	2.18029	4.01986	0.542381	0.587556	NA
WBGene00044490	0.19443	1.49472	4.05808	0.368333	0.712625	NA
WBGene00044491	0	NA	NA	NA	NA	NA
WBGene00044492	0.74928	2.05975	2.2429	0.918343	0.35844	NA
WBGene00044493	47.0771	0.224726	0.306797	0.732489	0.46387	0.988855
WBGene00044495	13.6414	-0.382388	0.511561	-0.747491	0.454767	0.988855
WBGene00044498	0.969348	-0.232967	1.85373	-0.125675	0.89999	NA
WBGene00044499	3.2385	-0.535612	0.996734	-0.537367	0.591014	NA
WBGene00044500	3.17238	-0.4236	1.20177	-0.352481	0.724477	NA
WBGene00044501	2.72574	-1.3405	1.33091	-1.0072	0.313838	NA
WBGene00044502	8.91522	-0.559912	0.609176	-0.91913	0.358028	0.982318
WBGene00044503	8.53375	0.157412	0.626751	0.251155	0.801694	0.998487
WBGene00044504	10.3702	-0.119844	0.49492	-0.242148	0.808666	0.998487
WBGene00044505	3.75218	0.609066	0.859623	0.708527	0.478618	NA
WBGene00044508	559.503	0.0247191	0.0965497	0.256024	0.797932	0.998038
WBGene00044509	4.15976	-0.961718	0.703496	-1.36706	0.171608	NA
WBGene00044510	0.0450175	0	4.08052	0	1	NA
WBGene00044511	0	NA	NA	NA	NA	NA
WBGene00044512	1.86922	0.379639	1.16947	0.324624	0.745466	NA
WBGene00044513	0.539476	2.35153	2.29348	1.02531	0.305215	NA
WBGene00044514	2.27993	-0.158857	1.19417	-0.133027	0.894172	NA
WBGene00044515	2.48852	0.583	1.11071	0.52489	0.59966	NA
WBGene00044516	0.287965	0.848163	4.05521	0.209154	0.834328	NA
WBGene00044517	7.99331	0.0734887	0.580967	0.126494	0.899341	0.999443
WBGene00044518	0	NA	NA	NA	NA	NA
WBGene00044519	0	NA	NA	NA	NA	NA
WBGene00044520	1.75092	-0.215159	1.46839	-0.146528	0.883505	NA
WBGene00044521	0.384976	2.4045	4.01015	0.599604	0.54877	NA
WBGene00044523	0.76583	0.493505	2.50235	0.197216	0.843658	NA
WBGene00044524	0.189845	0.536253	4.0265	0.133181	0.89405	NA
WBGene00044525	2.17059	2.51892	1.32768	1.89724	0.0577966	NA
WBGene00044526	98.5818	-0.151932	0.206086	-0.737228	0.460984	0.988855
WBGene00044527	13.6113	-0.0946242	0.478679	-0.197678	0.843297	0.999443
WBGene00044528	1.81378	0.381272	1.12407	0.339189	0.734467	NA
WBGene00044529	18.1056	0.189333	0.6089	0.310943	0.755844	0.996419
WBGene00044530	24.0627	0.368404	0.3061	1.20354	0.228767	0.982318
WBGene00044531	0.140117	1.12599	4.0704	0.276629	0.782065	NA
WBGene00044533	2.9781	0.499753	0.977313	0.511355	0.609103	NA
WBGene00044534	1.19583	0.911361	1.6743	0.544323	0.586219	NA
WBGene00044535	0.598566	1.55061	2.09353	0.740665	0.458896	NA
WBGene00044536	0.601219	2.99458	3.69307	0.810863	0.417444	NA
WBGene00044537	29.1336	0.432005	0.272754	1.58387	0.113224	0.978274
WBGene00044538	0.097215	0.488488	4.08052	0.119712	0.904711	NA
WBGene00044539	0.664581	-0.213298	2.17978	-0.0978527	0.922049	NA
WBGene00044541	2.45979	0.700058	1.12845	0.620374	0.535012	NA
WBGene00044542	2.03723	-1.63115	1.29462	-1.25995	0.207687	NA
WBGene00044543	0.097215	0.488488	4.08052	0.119712	0.904711	NA
WBGene00044544	0.722941	-0.711371	2.04046	-0.348633	0.727365	NA
WBGene00044545	0.236406	-0.216329	3.79233	-0.0570437	0.95451	NA
WBGene00044546	0.0877458	-0.954195	4.08052	-0.233841	0.815108	NA
WBGene00044547	0.0960564	0	4.08052	0	1	NA
WBGene00044548	0.146539	0.50058	4.08052	0.122675	0.902364	NA
WBGene00044549	0.097215	0.488488	4.08052	0.119712	0.904711	NA
WBGene00044550	0.157045	-0.223227	4.08052	-0.0547055	0.956373	NA
WBGene00044551	0	NA	NA	NA	NA	NA
WBGene00044552	0.192701	0.501003	4.08052	0.122779	0.902282	NA
WBGene00044553	11.0238	-0.0173368	0.563053	-0.0307908	0.975436	0.999443
WBGene00044554	0.23593	1.88774	4.0348	0.467864	0.639882	NA
WBGene00044556	0.883694	-0.135355	1.73215	-0.0781428	0.937714	NA
WBGene00044557	0.462844	1.12366	2.37784	0.472553	0.636532	NA
WBGene00044558	2.41543	0.614297	1.1008	0.558046	0.576813	NA
WBGene00044559	1.64818	-0.335331	1.14204	-0.293624	0.769046	NA
WBGene00044560	1.23235	0.359361	1.94542	0.184722	0.853447	NA
WBGene00044561	0.465949	0.872842	3.8772	0.225122	0.821885	NA
WBGene00044562	0.0453119	0.488488	4.08052	0.119712	0.904711	NA
WBGene00044563	10.6418	0.0177122	0.609618	0.0290546	0.976821	0.999443
WBGene00044564	4.19595	0.311103	0.887451	0.350558	0.72592	NA
WBGene00044565	0.224097	1.36027	4.06285	0.334808	0.73777	NA
WBGene00044567	83.3028	-0.275485	0.336113	-0.81962	0.412433	0.98492
WBGene00044568	0.306595	0.819828	4.05602	0.202126	0.839818	NA
WBGene00044569	0.335016	-0.502255	4.05319	-0.123916	0.901382	NA
WBGene00044570	1.22661	0.572444	1.61484	0.354491	0.722971	NA
WBGene00044571	0	NA	NA	NA	NA	NA
WBGene00044573	0.267205	0.490141	4.08052	0.120117	0.90439	NA
WBGene00044574	0	NA	NA	NA	NA	NA
WBGene00044575	0.0960564	0	4.08052	0	1	NA
WBGene00044577	0	NA	NA	NA	NA	NA
WBGene00044578	1.4842	2.14112	1.70039	1.25919	0.207961	NA
WBGene00044579	0.48192	-0.254947	3.17775	-0.0802288	0.936055	NA
WBGene00044580	0.0749514	0	4.08052	0	1	NA
WBGene00044581	0.144046	0.500477	4.08052	0.12265	0.902384	NA
WBGene00044582	0.808853	1.12678	1.89724	0.593906	0.552575	NA
WBGene00044583	0.92147	-0.727497	1.97875	-0.367655	0.713131	NA
WBGene00044584	0.554438	0.272332	2.0931	0.130109	0.89648	NA
WBGene00044585	14.5379	-0.565511	0.521411	-1.08458	0.278109	0.982318
WBGene00044586	0.836428	-0.222599	1.95777	-0.1137	0.909475	NA
WBGene00044587	0	NA	NA	NA	NA	NA
WBGene00044588	20.9147	0.0509593	0.415153	0.122748	0.902306	0.999443
WBGene00044589	0.097215	0.488488	4.08052	0.119712	0.904711	NA
WBGene00044602	1.28143	2.46207	1.72447	1.42773	0.15337	NA
WBGene00044603	0.810009	0.624829	1.99618	0.313012	0.754271	NA
WBGene00044604	256.806	-0.217387	0.13542	-1.60528	0.108431	0.977522
WBGene00044605	1.34907	-0.661505	1.38214	-0.478608	0.632217	NA
WBGene00044606	2.01931	-0.462091	1.05697	-0.437184	0.661978	NA
WBGene00044607	0.137113	0	4.08052	0	1	NA
WBGene00044608	571.131	-0.161169	0.117203	-1.37513	0.169092	0.982318
WBGene00044609	443.182	0.00267543	0.111628	0.0239674	0.980879	0.999443
WBGene00044610	0.333032	-1.74894	3.44258	-0.508033	0.61143	NA
WBGene00044611	0.192113	0	4.08052	0	1	NA
WBGene00044612	3.63177	-0.780798	0.798246	-0.978142	0.328004	NA
WBGene00044614	1103.57	-0.0833025	0.0956864	-0.870578	0.383985	0.982318
WBGene00044615	0.274254	-0.658197	4.0723	-0.161628	0.871599	NA
WBGene00044616	1.19133	0.88512	1.50152	0.58948	0.555539	NA
WBGene00044617	0.291645	2.18029	4.01986	0.542381	0.587556	NA
WBGene00044618	2.1285	0.9318	1.04448	0.892121	0.372328	NA
WBGene00044620	11.8746	-0.460813	0.494537	-0.931809	0.351435	0.982318
WBGene00044621	1.77228	1.472	1.32583	1.11025	0.26689	NA
WBGene00044623	2.39809	1.91123	1.54641	1.23591	0.216491	NA
WBGene00044630	2.66761	0.143816	1.10971	0.129597	0.896885	NA
WBGene00044631	49.9352	-0.104447	0.281862	-0.370562	0.710964	0.996419
WBGene00044632	10.234	0.0717537	0.544033	0.131892	0.89507	0.999443
WBGene00044633	4.26687	0.127151	0.857053	0.148359	0.88206	NA
WBGene00044634	0.502485	-0.962906	2.78461	-0.345796	0.729496	NA
WBGene00044636	15.3307	0.0711228	0.429426	0.165623	0.868454	0.999443
WBGene00044637	20.8725	0.398938	0.383364	1.04063	0.298049	0.982318
WBGene00044638	182.476	-0.851605	0.393221	-2.16572	0.030333	0.843522
WBGene00044639	0.630878	1.46279	2.2988	0.636328	0.524563	NA
WBGene00044640	8.0293	-0.739775	0.56969	-1.29856	0.194096	0.982318
WBGene00044641	0.863892	0.0555659	2.02324	0.0274639	0.97809	NA
WBGene00044642	1.78565	-0.0690036	1.2877	-0.0535867	0.957264	NA
WBGene00044643	0.804256	-0.209917	1.92339	-0.109139	0.913092	NA
WBGene00044644	1.66942	-0.928897	1.21997	-0.761409	0.446413	NA
WBGene00044645	1.26439	-3.10924	1.55378	-2.00109	0.045383	NA
WBGene00044646	2.87724	0.0272855	0.911801	0.0299249	0.976127	NA
WBGene00044648	131.144	-0.122056	0.181425	-0.672763	0.501098	0.989942
WBGene00044649	0.447999	1.47201	3.98934	0.368985	0.712139	NA
WBGene00044650	3323.4	0.0775191	0.0717919	1.07978	0.280242	0.982318
WBGene00044651	2104.7	0.021426	0.0965832	0.22184	0.824438	0.999443
WBGene00044653	0.143804	0.498933	4.08052	0.122272	0.902684	NA
WBGene00044654	27.723	0.114865	0.313465	0.366435	0.714041	0.996419
WBGene00044655	0.434956	-0.0187957	2.81987	-0.00666544	0.994682	NA
WBGene00044657	0.141488	1.12226	4.06978	0.275754	0.782737	NA
WBGene00044658	0.135039	-0.925382	4.08052	-0.22678	0.820595	NA
WBGene00044659	0.097215	0.488488	4.08052	0.119712	0.904711	NA
WBGene00044660	0	NA	NA	NA	NA	NA
WBGene00044661	124.742	0.0336751	0.208226	0.161724	0.871523	0.999443
WBGene00044662	0.0966735	-0.954195	4.08052	-0.233841	0.815108	NA
WBGene00044663	0.19443	1.49472	4.05808	0.368333	0.712625	NA
WBGene00044664	1.2983	-0.825845	1.54786	-0.533539	0.59366	NA
WBGene00044665	0.0453119	0.488488	4.08052	0.119712	0.904711	NA
WBGene00044666	237.991	0.00217005	0.164785	0.013169	0.989493	0.999443
WBGene00044667	0.517275	1.59621	2.31201	0.6904	0.489943	NA
WBGene00044668	0.0756744	0.488488	4.08052	0.119712	0.904711	NA
WBGene00044670	1.81423	1.72136	1.48408	1.15988	0.246097	NA
WBGene00044672	15.5331	0.101919	0.526541	0.193564	0.846517	0.999443
WBGene00044673	0	NA	NA	NA	NA	NA
WBGene00044674	34.0849	-0.757706	0.404868	-1.87149	0.0612776	0.968423
WBGene00044675	82.0255	-0.486099	0.21394	-2.27212	0.0230792	0.797458
WBGene00044676	13.5045	-1.32313	0.451778	-2.92873	0.00340355	0.485645
WBGene00044677	0.154983	0.360636	4.07642	0.0884687	0.929504	NA
WBGene00044678	0.232147	-0.85959	4.07165	-0.211116	0.832797	NA
WBGene00044679	0.842535	0.326037	2.13866	0.152449	0.878833	NA
WBGene00044680	0.24337	1.50492	4.05755	0.370893	0.710717	NA
WBGene00044681	13.0545	0.448645	0.493444	0.909212	0.363238	0.982318
WBGene00044683	5.21536	-0.190409	0.632783	-0.300908	0.763485	NA
WBGene00044684	7.54761	-1.41819	0.861637	-1.64593	0.0997787	0.974686
WBGene00044686	1.39895	0.371399	1.42721	0.260228	0.794688	NA
WBGene00044687	0.157113	-0.938495	4.08052	-0.229994	0.818097	NA
WBGene00044689	20576.5	0.0445372	0.110213	0.404101	0.686138	0.996419
WBGene00044690	64.4811	-0.564984	0.220287	-2.56476	0.0103248	0.71878
WBGene00044691	0	NA	NA	NA	NA	NA
WBGene00044692	546.46	0.0467958	0.38535	0.121437	0.903345	0.999443
WBGene00044693	208.897	0.0533965	0.272618	0.195865	0.844715	0.999443
WBGene00044694	382.818	0.0552084	0.319865	0.172599	0.862967	0.999443
WBGene00044695	107.114	0.171898	0.283926	0.605433	0.544891	0.992049
WBGene00044696	0.60246	-1.49643	2.66815	-0.56085	0.5749	NA
WBGene00044697	5.41142	-0.117743	0.788345	-0.149355	0.881274	NA
WBGene00044698	364.63	-0.0972456	0.153844	-0.632107	0.527317	0.992049
WBGene00044699	134.818	-0.0494668	0.223723	-0.221108	0.825009	0.999443
WBGene00044700	20.7317	-0.0313027	0.440684	-0.071032	0.943372	0.999443
WBGene00044701	0	NA	NA	NA	NA	NA
WBGene00044702	42.2276	-0.157855	0.278901	-0.565991	0.5714	0.992049
WBGene00044703	16.8935	-0.495449	0.400038	-1.2385	0.21553	0.982318
WBGene00044704	0.924418	0.20368	2.34726	0.0867736	0.930851	NA
WBGene00044705	0.200549	-0.956844	4.08052	-0.234491	0.814604	NA
WBGene00044706	0.291645	2.18029	4.01986	0.542381	0.587556	NA
WBGene00044707	0.325046	1.0645	3.4181	0.311431	0.755473	NA
WBGene00044708	0.097215	0.488488	4.08052	0.119712	0.904711	NA
WBGene00044709	0.49223	0.484667	3.82682	0.12665	0.899217	NA
WBGene00044710	0	NA	NA	NA	NA	NA
WBGene00044711	0.38886	2.6023	4.00255	0.650159	0.51559	NA
WBGene00044712	0.0900349	0	4.08052	0	1	NA
WBGene00044713	0.19443	1.49472	4.05808	0.368333	0.712625	NA
WBGene00044714	0	NA	NA	NA	NA	NA
WBGene00044716	2.57096	-0.326432	1.11131	-0.293735	0.76896	NA
WBGene00044718	0.0475779	0	4.08052	0	1	NA
WBGene00044719	0.290349	0.500158	3.56443	0.140319	0.888408	NA
WBGene00044720	369.136	-0.132339	0.135856	-0.974116	0.329999	0.982318
WBGene00044722	0	NA	NA	NA	NA	NA
WBGene00044723	0.291645	2.18029	4.01986	0.542381	0.587556	NA
WBGene00044724	0	NA	NA	NA	NA	NA
WBGene00044725	54.9639	-0.0608276	0.283086	-0.214874	0.829866	0.999443
WBGene00044726	211.274	0.0215636	0.272964	0.0789979	0.937034	0.999443
WBGene00044727	0.304142	0.49505	4.08052	0.12132	0.903437	NA
WBGene00044728	3.44174	-0.389739	1.06421	-0.366225	0.714198	NA
WBGene00044729	0.244947	0	3.73702	0	1	NA
WBGene00044732	1.92664	0.17054	1.18042	0.144473	0.885127	NA
WBGene00044733	82.7592	0.153831	0.362004	0.424942	0.670879	0.996419
WBGene00044734	572.993	0.0920133	0.129282	0.711724	0.476636	0.989942
WBGene00044735	2.44727	0.674873	1.11701	0.604176	0.545726	NA
WBGene00044736	12.0958	0.443105	0.495318	0.894587	0.371008	0.982318
WBGene00044737	1.29194	0.513593	1.4568	0.352549	0.724426	NA
WBGene00044738	0.291568	1.9135	4.03382	0.474364	0.635241	NA
WBGene00044739	7.35869	1.58705	0.698258	2.27287	0.0230342	0.797458
WBGene00044741	0.401698	-0.367831	2.49585	-0.147377	0.882834	NA
WBGene00044742	4.01782	-0.736763	0.886363	-0.83122	0.405849	NA
WBGene00044743	1.29597	0.685684	1.58777	0.431854	0.665848	NA
WBGene00044744	4.20477	-0.768974	0.796858	-0.965007	0.334541	NA
WBGene00044745	29.9728	-0.006375	0.396255	-0.0160881	0.987164	0.999443
WBGene00044746	162.315	-0.451358	0.210595	-2.14325	0.0320928	0.843522
WBGene00044747	0	NA	NA	NA	NA	NA
WBGene00044748	0	NA	NA	NA	NA	NA
WBGene00044749	0.245896	-1.07781	4.08052	-0.264136	0.791675	NA
WBGene00044750	0	NA	NA	NA	NA	NA
WBGene00044751	0	NA	NA	NA	NA	NA
WBGene00044752	0.630971	-0.24144	2.16107	-0.111723	0.911043	NA
WBGene00044753	0.157218	-0.220122	4.08052	-0.0539447	0.956979	NA
WBGene00044754	0.143075	0.494186	4.08052	0.121108	0.903605	NA
WBGene00044755	0	NA	NA	NA	NA	NA
WBGene00044756	7.77024	-0.346767	0.644834	-0.537761	0.590742	0.992049
WBGene00044757	1.65202	-1.0408	1.3112	-0.793776	0.427326	NA
WBGene00044758	292.536	-0.18162	0.184211	-0.985935	0.324165	0.982318
WBGene00044759	0.380583	-1.12178	3.41162	-0.328812	0.742298	NA
WBGene00044760	16.174	0.363613	0.456704	0.796167	0.425935	0.988855
WBGene00044761	0.762365	-0.698649	2.07389	-0.336879	0.736208	NA
WBGene00044762	363.639	-0.137875	0.132636	-1.0395	0.298571	0.982318
WBGene00044763	3.92665	0.115727	0.745356	0.155264	0.876613	NA
WBGene00044764	0.110837	-0.954693	4.08052	-0.233963	0.815013	NA
WBGene00044767	4.52462	-0.688881	0.894479	-0.770148	0.441212	NA
WBGene00044768	54.9519	-0.275692	0.410552	-0.671516	0.501892	0.989942
WBGene00044769	1.48449	-1.2403	1.30007	-0.954025	0.340071	NA
WBGene00044770	29.8511	-0.543771	0.408766	-1.33027	0.183428	0.982318
WBGene00044771	0.889171	0.956556	2.31471	0.413251	0.679423	NA
WBGene00044772	0.784777	-1.93228	1.95966	-0.986028	0.324119	NA
WBGene00044773	3.32894	-0.477479	0.888979	-0.537109	0.591193	NA
WBGene00044774	2.07002	-1.42867	1.27226	-1.12294	0.261463	NA
WBGene00044775	0.097215	0.488488	4.08052	0.119712	0.904711	NA
WBGene00044776	0.119164	0	4.08052	0	1	NA
WBGene00044777	0.633594	2.25768	1.92613	1.17213	0.241145	NA
WBGene00044778	0	NA	NA	NA	NA	NA
WBGene00044779	4.62588	0.258267	0.730705	0.353449	0.723752	NA
WBGene00044780	0.911155	2.75631	2.42629	1.13602	0.255948	NA
WBGene00044781	0.0960564	0	4.08052	0	1	NA
WBGene00044782	0.0453119	0.488488	4.08052	0.119712	0.904711	NA
WBGene00044783	0.097215	0.488488	4.08052	0.119712	0.904711	NA
WBGene00044784	736.474	-0.108411	0.13329	-0.813342	0.416022	0.985458
WBGene00044786	0.097215	0.488488	4.08052	0.119712	0.904711	NA
WBGene00044787	0.184318	-0.225279	4.08052	-0.0552083	0.955973	NA
WBGene00044788	0.0593097	-0.954195	4.08052	-0.233841	0.815108	NA
WBGene00044789	103.476	0.177452	0.270686	0.655562	0.512106	0.992049
WBGene00044790	0.315688	1.36329	3.5154	0.387804	0.698161	NA
WBGene00044791	0.518897	-2.25654	2.55503	-0.883175	0.377142	NA
WBGene00044792	0.107314	-0.954195	4.08052	-0.233841	0.815108	NA
WBGene00044794	204.898	-0.26894	0.162615	-1.65385	0.0981587	0.974686
WBGene00044795	37.8195	-0.123716	0.307839	-0.401884	0.687769	0.996419
WBGene00044796	0.287817	1.91594	4.03377	0.474975	0.634805	NA
WBGene00044797	46.2942	-0.407765	0.445036	-0.916251	0.359535	0.982318
WBGene00044798	102.143	-0.350947	0.512798	-0.684377	0.493737	0.989942
WBGene00044799	0.710516	1.03724	1.83147	0.566342	0.571161	NA
WBGene00044800	1.62808	0.601666	1.43776	0.418473	0.675601	NA
WBGene00044801	0.38886	2.6023	4.00255	0.650159	0.51559	NA
WBGene00044802	0.38886	2.6023	4.00255	0.650159	0.51559	NA
WBGene00044803	0.363868	-0.241458	3.42063	-0.0705886	0.943725	NA
WBGene00044804	0.38886	2.6023	4.00255	0.650159	0.51559	NA
WBGene00044805	0.120571	0.48705	4.08052	0.11936	0.90499	NA
WBGene00044806	0.187279	0.246044	4.07195	0.0604241	0.951818	NA
WBGene00044807	0.182048	1.46058	4.0601	0.35974	0.719041	NA
WBGene00044808	1.44373	0.28719	1.29314	0.222088	0.824245	NA
WBGene00044809	0	NA	NA	NA	NA	NA
WBGene00044810	1.14214	-0.492587	1.57607	-0.31254	0.75463	NA
WBGene00044811	42.0059	0.0925648	0.250177	0.369997	0.711385	0.996419
WBGene00044889	0.857428	-0.255222	2.26548	-0.112657	0.910303	NA
WBGene00044891	397.539	-0.280427	0.141076	-1.98777	0.0468366	0.915622
WBGene00044892	0.19443	1.49472	4.05808	0.368333	0.712625	NA
WBGene00044894	173.234	-0.373365	0.134156	-2.78306	0.00538495	0.585466
WBGene00044895	0.388268	0.287024	4.0517	0.0708404	0.943525	NA
WBGene00044896	0.445413	-0.221091	3.28659	-0.0672706	0.946366	NA
WBGene00044897	140.803	-0.216773	0.30367	-0.713844	0.475324	0.989942
WBGene00044898	1.59828	-0.078252	1.29745	-0.0603119	0.951907	NA
WBGene00044900	0.157337	-0.218032	4.08052	-0.0534323	0.957387	NA
WBGene00044901	2.93333	1.46805	1.15671	1.26917	0.204381	NA
WBGene00044902	1.735	0.568253	1.20989	0.469675	0.638587	NA
WBGene00044903	75.2772	0.130447	0.248124	0.525733	0.599073	0.992049
WBGene00044905	65.6437	0.21563	0.266008	0.810613	0.417588	0.985458
WBGene00044906	0.561057	0.48422	2.71069	0.178634	0.858225	NA
WBGene00044907	2.98597	-0.612575	1.164	-0.526267	0.598703	NA
WBGene00044908	7.28138	-0.821286	0.825068	-0.995416	0.319534	0.982318
WBGene00044909	0.0877458	-0.954195	4.08052	-0.233841	0.815108	NA
WBGene00044911	3.4004	-0.0764448	0.940151	-0.0813112	0.935194	NA
WBGene00044912	1.44457	-0.0405896	1.461	-0.027782	0.977836	NA
WBGene00044914	0.486075	2.92849	3.99219	0.733553	0.463221	NA
WBGene00044916	5585.19	-0.059687	0.0595232	-1.00275	0.315981	0.982318
WBGene00044917	3.5151	0.945467	0.901097	1.04924	0.294067	NA
WBGene00044920	16.8846	-0.494178	0.404075	-1.22299	0.221335	0.982318
WBGene00044921	0	NA	NA	NA	NA	NA
WBGene00044922	0	NA	NA	NA	NA	NA
WBGene00044923	25.527	1.45181	2.82498	0.513921	0.607308	0.992049
WBGene00044924	594.013	-0.0817346	0.108488	-0.753399	0.45121	0.988855
WBGene00044925	16.0913	-0.316949	0.640772	-0.494636	0.620857	0.992049
WBGene00044926	0.149903	0	4.08052	0	1	NA
WBGene00044927	51.9413	-0.562597	0.421598	-1.33444	0.18206	0.982318
WBGene00044928	4.43315	-0.640144	0.900251	-0.711072	0.477039	NA
WBGene00044929	2.76077	-0.959567	1.28055	-0.749338	0.453653	NA
WBGene00044930	1.09157	-1.48161	2.07232	-0.714955	0.474637	NA
WBGene00044931	37.905	-0.690592	0.532228	-1.29755	0.194443	0.982318
WBGene00044932	20.3636	-0.795592	0.623127	-1.27677	0.201682	0.982318
WBGene00044933	0.619371	-1.84067	2.53568	-0.725906	0.467896	NA
WBGene00044934	0.773317	-0.981226	2.28152	-0.430075	0.667141	NA
WBGene00044935	0.923105	1.52678	1.81257	0.842327	0.399605	NA
WBGene00044936	25.9661	-0.236588	0.686167	-0.344797	0.730247	0.996419
WBGene00044937	3.34541	-1.03737	0.96978	-1.06969	0.284757	NA
WBGene00044938	3.02114	-0.225041	1.19133	-0.188899	0.850172	NA
WBGene00044939	3.85259	-0.414029	0.768723	-0.538593	0.590168	NA
WBGene00044940	0.802579	-0.314162	2.00099	-0.157004	0.875242	NA
WBGene00044941	4.64932	-0.919553	0.868755	-1.05847	0.28984	NA
WBGene00044942	1.06963	0.331672	1.67988	0.197438	0.843485	NA
WBGene00044943	1.64964	-1.17935	1.46777	-0.803503	0.421684	NA
WBGene00044944	1.18593	-0.0683263	1.56281	-0.0437203	0.965127	NA
WBGene00044945	0.69705	-2.29383	1.99344	-1.15069	0.24986	NA
WBGene00044946	1.24118	-3.11993	1.60775	-1.94055	0.0523125	NA
WBGene00044947	2.52512	-0.200262	1.127	-0.177695	0.858963	NA
WBGene00044948	0.692449	-3.23154	2.46079	-1.31321	0.189111	NA
WBGene00044949	273.716	-0.600597	0.192148	-3.1257	0.00177381	0.343187
WBGene00044951	3.2383	0.165509	3.8569	0.0429125	0.965771	NA
WBGene00044952	187.098	-0.55957	0.95869	-0.583682	0.559434	0.992049
WBGene00044953	0.131168	-0.198128	4.08052	-0.0485546	0.961274	NA
WBGene00044954	1.70585	-0.0322335	1.16289	-0.0277184	0.977887	NA
WBGene00044955	5.50339	-0.384138	0.749626	-0.512439	0.608344	NA
WBGene00044956	8.46604	-0.302369	0.602103	-0.502189	0.615535	0.992049
WBGene00044957	0.639228	0.721277	2.05584	0.350843	0.725706	NA
WBGene00044958	0.145351	-0.928555	4.08052	-0.227558	0.81999	NA
WBGene00044960	0.647134	1.23564	2.19754	0.562282	0.573924	NA
WBGene00044961	0.643123	-1.82477	2.24192	-0.813933	0.415684	NA
WBGene00044962	1.21114	-0.47022	1.35698	-0.34652	0.728952	NA
WBGene00044963	3.42819	0.0442642	0.904039	0.0489627	0.960949	NA
WBGene00044964	0.839303	-0.891999	2.34617	-0.380194	0.703801	NA
WBGene00044965	0.810387	-0.857947	2.3798	-0.360512	0.718464	NA
WBGene00044966	0.78171	-0.91434	1.95395	-0.467945	0.639824	NA
WBGene00044967	1.14862	0.794872	1.49802	0.530615	0.595686	NA
WBGene00044968	0.184553	-0.975971	4.08052	-0.239178	0.810968	NA
WBGene00044969	0	NA	NA	NA	NA	NA
WBGene00044970	0.322586	1.33991	3.55517	0.37689	0.706256	NA
WBGene00044971	0	NA	NA	NA	NA	NA
WBGene00044972	2.03914	-0.246061	0.971117	-0.25338	0.799975	NA
WBGene00044973	0.560276	-1.84296	2.33537	-0.789151	0.430024	NA
WBGene00044974	5.8701	-0.980753	0.906113	-1.08237	0.279087	NA
WBGene00044975	0.75145	1.32831	2.11944	0.626727	0.530838	NA
WBGene00044976	121.38	0.0540017	0.288979	0.186871	0.851762	0.999443
WBGene00044977	0.811603	0.773709	1.74236	0.444057	0.657001	NA
WBGene00044978	23.8932	-0.558215	0.520215	-1.07305	0.28325	0.982318
WBGene00044979	8.4987	-0.00954164	0.622938	-0.0153172	0.987779	0.999443
WBGene00044980	0	NA	NA	NA	NA	NA
WBGene00044981	0	NA	NA	NA	NA	NA
WBGene00044982	0	NA	NA	NA	NA	NA
WBGene00044983	0	NA	NA	NA	NA	NA
WBGene00044984	0	NA	NA	NA	NA	NA
WBGene00044985	0	NA	NA	NA	NA	NA
WBGene00044986	0	NA	NA	NA	NA	NA
WBGene00044987	2173.5	0.029589	0.140252	0.21097	0.832911	0.999443
WBGene00044988	4.48805	-0.850006	0.83593	-1.01684	0.30923	NA
WBGene00044989	2078.48	0.0510599	0.0642571	0.794618	0.426836	0.988855
WBGene00044990	0.487359	0	2.69348	0	1	NA
WBGene00044991	0.222312	-0.887668	4.07203	-0.217992	0.827436	NA
WBGene00044995	14.9745	0.200256	0.527734	0.379463	0.704344	0.996419
WBGene00044997	0.313449	-1.19305	4.06149	-0.293747	0.768951	NA
WBGene00044998	0	NA	NA	NA	NA	NA
WBGene00045000	0.0475779	0	4.08052	0	1	NA
WBGene00045002	0.097215	0.488488	4.08052	0.119712	0.904711	NA
WBGene00045003	0	NA	NA	NA	NA	NA
WBGene00045006	0.216129	1.77393	4.04138	0.438942	0.660704	NA
WBGene00045007	2.2839	0.581311	1.20367	0.482949	0.629132	NA
WBGene00045009	0.288994	1.48807	4.05842	0.366663	0.713871	NA
WBGene00045011	0	NA	NA	NA	NA	NA
WBGene00045012	0.0961878	0	4.08052	0	1	NA
WBGene00045013	0.097215	0.488488	4.08052	0.119712	0.904711	NA
WBGene00045016	0.146665	0.501413	4.08052	0.12288	0.902202	NA
WBGene00045017	0.752725	0.00188925	1.91233	0.000987927	0.999212	NA
WBGene00045018	0	NA	NA	NA	NA	NA
WBGene00045019	0.0741185	0	4.08052	0	1	NA
WBGene00045022	0.529591	0.406953	2.41111	0.168782	0.865968	NA
WBGene00045024	0.19443	1.49472	4.05808	0.368333	0.712625	NA
WBGene00045025	0	NA	NA	NA	NA	NA
WBGene00045026	0.0741185	0	4.08052	0	1	NA
WBGene00045027	15.7246	0.461268	0.4528	1.0187	0.308344	0.982318
WBGene00045028	1.27049	0.567971	1.51461	0.374994	0.707665	NA
WBGene00045029	0	NA	NA	NA	NA	NA
WBGene00045036	14.183	-0.175517	0.403172	-0.435341	0.663315	0.995345
WBGene00045037	3.69334	1.09198	1.00454	1.08705	0.277016	NA
WBGene00045038	0.379768	-0.224265	4.08052	-0.0549598	0.956171	NA
WBGene00045040	0.518969	1.6665	2.60384	0.640015	0.522163	NA
WBGene00045043	16.5312	-0.462001	0.51979	-0.888823	0.374098	0.982318
WBGene00045045	0.216551	1.77692	4.04183	0.439632	0.660203	NA
WBGene00045046	0.256103	-0.186754	3.72819	-0.0500922	0.960049	NA
WBGene00045048	6.40071	0.0625594	0.586591	0.106649	0.915067	NA
WBGene00045050	0.855676	0.109063	2.35685	0.0462749	0.963091	NA
WBGene00045051	1.33062	-2.53255	1.69604	-1.49321	0.135381	NA
WBGene00045052	9.02439	-0.392243	0.502831	-0.780069	0.43535	0.988855
WBGene00045053	4.5757	0.821441	0.931674	0.881683	0.377948	NA
WBGene00045055	1.13346	-1.49966	1.64619	-0.910987	0.362302	NA
WBGene00045056	10.4536	-0.299316	0.610047	-0.490645	0.623678	0.992238
WBGene00045057	0.0928721	0.491998	4.08052	0.120572	0.90403	NA
WBGene00045058	738.047	-0.0332974	0.492732	-0.067577	0.946122	0.999443
WBGene00045059	0.0450175	0	4.08052	0	1	NA
WBGene00045060	3.33614	0.766007	0.80523	0.95129	0.341457	NA
WBGene00045061	0	NA	NA	NA	NA	NA
WBGene00045062	23.6701	-0.365787	0.469593	-0.778943	0.436013	0.988855
WBGene00045063	630.881	0.0692068	0.119406	0.579593	0.562189	0.992049
WBGene00045065	1.30334	0.787632	2.06124	0.382117	0.702375	NA
WBGene00045066	0.326692	-0.951172	3.49593	-0.27208	0.785561	NA
WBGene00045067	0	NA	NA	NA	NA	NA
WBGene00045068	0.5266	0.50353	2.16871	0.23218	0.816398	NA
WBGene00045069	0	NA	NA	NA	NA	NA
WBGene00045071	0.051516	0	4.08052	0	1	NA
WBGene00045072	13.2802	-0.554346	0.659303	-0.840806	0.400457	0.983062
WBGene00045074	13.8442	-0.426582	0.459731	-0.927894	0.353462	0.982318
WBGene00045075	0	NA	NA	NA	NA	NA
WBGene00045076	0	NA	NA	NA	NA	NA
WBGene00045077	28.2994	-0.522037	0.584248	-0.89352	0.371579	0.982318
WBGene00045078	452.575	-0.16953	0.136363	-1.24323	0.213784	0.982318
WBGene00045082	183.632	-0.572152	0.612229	-0.934539	0.350026	0.982318
WBGene00045083	3.57292	-2.08878	1.28126	-1.63025	0.103049	NA
WBGene00045084	0.316537	-0.444109	3.53382	-0.125674	0.89999	NA
WBGene00045085	3.09117	-0.307554	0.974083	-0.315737	0.752202	NA
WBGene00045086	1.25634	-3.13531	1.51916	-2.06384	0.0390328	NA
WBGene00045087	0.0877458	-0.954195	4.08052	-0.233841	0.815108	NA
WBGene00045088	9.9443	0.0500935	0.548046	0.0914038	0.927172	0.999443
WBGene00045089	2.52073	-1.72379	1.18893	-1.44987	0.147096	NA
WBGene00045090	0	NA	NA	NA	NA	NA
WBGene00045091	119.688	-0.450951	1.02192	-0.441276	0.659013	0.994569
WBGene00045092	0.832037	-0.634537	1.85379	-0.342292	0.732132	NA
WBGene00045093	28.7696	-0.66558	0.731648	-0.9097	0.362981	0.982318
WBGene00045094	2.75583	0.28214	0.974493	0.289524	0.77218	NA
WBGene00045095	428.717	-0.497709	0.690142	-0.72117	0.470805	0.989297
WBGene00045096	0.19443	1.49472	4.05808	0.368333	0.712625	NA
WBGene00045097	1.40396	-0.16203	1.41334	-0.114644	0.908728	NA
WBGene00045098	3.07211	0.504053	0.895027	0.563171	0.573318	NA
WBGene00045099	1.4357	0.576425	1.31217	0.439291	0.660451	NA
WBGene00045100	0.358768	1.13367	2.9035	0.390449	0.696205	NA
WBGene00045101	0.241438	1.50932	4.05733	0.371999	0.709893	NA
WBGene00045102	0.259887	1.41646	4.06194	0.348715	0.727303	NA
WBGene00045103	0.19443	1.49472	4.05808	0.368333	0.712625	NA
WBGene00045104	0.720203	-2.8402	2.25034	-1.26212	0.206906	NA
WBGene00045105	0.097215	0.488488	4.08052	0.119712	0.904711	NA
WBGene00045106	0.0966735	-0.954195	4.08052	-0.233841	0.815108	NA
WBGene00045107	0	NA	NA	NA	NA	NA
WBGene00045108	2.84522	-0.674688	1.17448	-0.574455	0.56566	NA
WBGene00045109	3.24653	-0.343685	0.802529	-0.428253	0.668467	NA
WBGene00045110	56.6432	-0.634238	1.04329	-0.607923	0.543239	0.992049
WBGene00045111	11.4151	-1.4965	0.766972	-1.95118	0.0510352	0.922689
WBGene00045112	20.345	-1.13502	0.633197	-1.79253	0.0730482	0.974686
WBGene00045113	131.29	-0.752375	0.69164	-1.08781	0.276677	0.982318
WBGene00045114	11.4571	-0.790893	0.725018	-1.09086	0.275335	0.982318
WBGene00045115	0.366938	0.043255	3.42198	0.0126404	0.989915	NA
WBGene00045116	50.2741	-0.727584	0.592751	-1.22747	0.219646	0.982318
WBGene00045117	0.175492	-1.77457	4.06745	-0.436286	0.662629	NA
WBGene00045118	12.4211	-0.939749	0.773471	-1.21498	0.224375	0.982318
WBGene00045119	0.097215	0.488488	4.08052	0.119712	0.904711	NA
WBGene00045120	13.8869	-0.973385	0.791701	-1.22949	0.21889	0.982318
WBGene00045121	1.47527	1.10615	1.79507	0.616214	0.537754	NA
WBGene00045122	0.363642	0.733566	2.91924	0.251287	0.801593	NA
WBGene00045123	0.201574	0	4.08052	0	1	NA
WBGene00045124	0.807767	-1.94385	1.80831	-1.07495	0.282396	NA
WBGene00045125	4.81749	-0.220001	0.832733	-0.264192	0.791632	NA
WBGene00045126	1.91598	-3.59501	1.55831	-2.30699	0.0210553	NA
WBGene00045127	1.61955	1.00102	1.67468	0.59774	0.550014	NA
WBGene00045128	0.692756	0.458933	1.92733	0.238118	0.81179	NA
WBGene00045129	64.9785	-0.613558	0.585642	-1.04767	0.294792	0.982318
WBGene00045130	0.312527	-2.02612	3.49204	-0.580212	0.561771	NA
WBGene00045131	0.0741185	0	4.08052	0	1	NA
WBGene00045132	14.2219	-0.144253	0.634569	-0.227325	0.820171	0.999443
WBGene00045133	0	NA	NA	NA	NA	NA
WBGene00045134	1.43469	-0.568033	1.44084	-0.394237	0.693406	NA
WBGene00045136	1.17372	-0.278238	1.40411	-0.19816	0.84292	NA
WBGene00045137	0.103032	0	4.08052	0	1	NA
WBGene00045138	58.0454	-2.54443	0.544769	-4.67066	3.00234e-06	0.00489595
WBGene00045139	0.65019	1.82854	1.99267	0.917631	0.358812	NA
WBGene00045140	1.30629	-0.0647813	1.30561	-0.0496177	0.960427	NA
WBGene00045141	1.28067	-1.23568	1.60912	-0.767924	0.442533	NA
WBGene00045142	141.145	-0.294273	0.437661	-0.672377	0.501343	0.989942
WBGene00045143	0.27692	-1.21893	4.06249	-0.300045	0.764143	NA
WBGene00045144	10.1293	-0.0640123	0.524176	-0.12212	0.902804	0.999443
WBGene00045145	318.89	-0.511191	0.699198	-0.731111	0.464712	0.988855
WBGene00045146	1.70682	0.516298	1.42075	0.363398	0.716307	NA
WBGene00045147	3.0509	-1.57861	1.19132	-1.3251	0.185139	NA
WBGene00045148	35.2491	-0.302912	0.685803	-0.44169	0.658714	0.994569
WBGene00045149	3.83729	0.596661	0.852589	0.699822	0.484038	NA
WBGene00045150	1.74042	-0.139692	1.35284	-0.103258	0.917758	NA
WBGene00045151	0.789515	-1.33515	2.09105	-0.638505	0.523145	NA
WBGene00045152	52.3868	-0.325349	0.824605	-0.394551	0.693174	0.996419
WBGene00045153	17.896	-0.376781	0.57194	-0.658777	0.510039	0.992049
WBGene00045154	1.98538	0.248361	1.10437	0.224888	0.822066	NA
WBGene00045155	16.0811	-0.274589	0.442974	-0.619875	0.53534	0.992049
WBGene00045156	8.09033	-0.735728	0.802965	-0.916265	0.359528	0.982318
WBGene00045157	15.6252	-0.259175	0.630833	-0.410846	0.681185	0.996419
WBGene00045158	0.283326	-0.338298	3.60555	-0.093827	0.925247	NA
WBGene00045159	0.795508	-2.06042	1.85472	-1.1109	0.26661	NA
WBGene00045160	4.50704	-1.41928	1.13925	-1.2458	0.212836	NA
WBGene00045161	3466.98	-0.18775	0.433034	-0.433568	0.664602	0.995464
WBGene00045162	14.2487	0.0852802	0.45523	0.187334	0.851399	0.999443
WBGene00045163	13.1607	0.170578	0.46685	0.365381	0.714827	0.996419
WBGene00045164	8.09997	-0.10223	0.603549	-0.169381	0.865497	0.999443
WBGene00045165	0	NA	NA	NA	NA	NA
WBGene00045167	5.21068	0.65409	0.903109	0.724264	0.468904	NA
WBGene00045168	82304.4	-0.513599	0.675667	-0.760137	0.447173	0.988855
WBGene00045169	2.63247	1.01058	1.24772	0.809939	0.417975	NA
WBGene00045170	2.63247	1.01058	1.24772	0.809939	0.417975	NA
WBGene00045171	15.3419	-0.163969	0.60604	-0.270558	0.786731	0.996419
WBGene00045172	0.202954	1.37695	4.06436	0.338786	0.734771	NA
WBGene00045174	0.0475779	0	4.08052	0	1	NA
WBGene00045175	351.95	0.0307195	0.192785	0.159346	0.873396	0.999443
WBGene00045176	4.37271	-0.181662	0.934643	-0.194365	0.84589	NA
WBGene00045177	0.349275	1.23214	3.42213	0.360051	0.718809	NA
WBGene00045178	0	NA	NA	NA	NA	NA
WBGene00045179	0	NA	NA	NA	NA	NA
WBGene00045180	0.19443	1.49472	4.05808	0.368333	0.712625	NA
WBGene00045182	0	NA	NA	NA	NA	NA
WBGene00045183	15.8667	-0.517167	0.476733	-1.08482	0.278003	0.982318
WBGene00045184	0.0877458	-0.954195	4.08052	-0.233841	0.815108	NA
WBGene00045185	0.084925	0.488488	4.08052	0.119712	0.904711	NA
WBGene00045188	0.722711	1.03229	2.61554	0.394677	0.693081	NA
WBGene00045189	8857.85	0.1243	0.712835	0.174375	0.861571	0.999443
WBGene00045190	3.10975	-0.492441	0.991934	-0.496445	0.61958	NA
WBGene00045192	3528.61	0.0413137	0.0762703	0.541675	0.588043	0.992049
WBGene00045193	0	NA	NA	NA	NA	NA
WBGene00045194	1.74611	1.72861	1.4316	1.20747	0.227251	NA
WBGene00045195	0.0450175	0	4.08052	0	1	NA
WBGene00045197	0.316122	-0.233129	3.50038	-0.0666011	0.946899	NA
WBGene00045198	0	NA	NA	NA	NA	NA
WBGene00045199	0.221971	0.378936	3.88068	0.0976468	0.922213	NA
WBGene00045200	0.676122	-0.362486	1.71818	-0.210971	0.83291	NA
WBGene00045201	1.04802	0.0581409	1.72108	0.0337815	0.973051	NA
WBGene00045202	0.840636	3.20192	2.9857	1.07242	0.283533	NA
WBGene00045203	2.1417	-2.4849	1.29579	-1.91767	0.055153	NA
WBGene00045204	0.284841	0.313051	3.57335	0.0876072	0.930189	NA
WBGene00045205	0.335439	0.399946	3.52475	0.113468	0.909659	NA
WBGene00045207	0.291028	0.772252	4.05812	0.190298	0.849076	NA
WBGene00045208	0.097215	0.488488	4.08052	0.119712	0.904711	NA
WBGene00045209	0	NA	NA	NA	NA	NA
WBGene00045210	0.25514	-0.953312	4.08052	-0.233625	0.815276	NA
WBGene00045211	0.19443	1.49472	4.05808	0.368333	0.712625	NA
WBGene00045212	0.930704	-0.94579	1.72913	-0.546974	0.584396	NA
WBGene00045215	7.01097	0.805953	0.982423	0.820373	0.412003	0.98492
WBGene00045218	1.07223	-0.140364	1.53891	-0.0912103	0.927326	NA
WBGene00045234	0.097215	0.488488	4.08052	0.119712	0.904711	NA
WBGene00045235	0.0741185	0	4.08052	0	1	NA
WBGene00045236	0	NA	NA	NA	NA	NA
WBGene00045237	1028.41	0.219253	0.134756	1.62703	0.10373	0.977522
WBGene00045238	5357.82	-0.339865	0.459964	-0.738895	0.459971	0.988855
WBGene00045239	2.34963	2.59945	1.30599	1.99041	0.046546	NA
WBGene00045242	1.44668	-1.6107	1.79923	-0.895216	0.370672	NA
WBGene00045245	0.382335	1.51229	4.05717	0.372745	0.709338	NA
WBGene00045246	75.2883	-0.294785	0.204623	-1.44063	0.149691	0.982318
WBGene00045247	14.2379	-0.0943041	0.567807	-0.166085	0.86809	0.999443
WBGene00045248	0.19443	1.49472	4.05808	0.368333	0.712625	NA
WBGene00045249	82.2394	-0.230378	0.210003	-1.09702	0.272631	0.982318
WBGene00045250	2.88284	0.348335	1.1399	0.305583	0.759922	NA
WBGene00045251	0.150648	0.48032	4.08052	0.11771	0.906297	NA
WBGene00045252	15.3199	0.62576	0.559726	1.11798	0.263578	0.982318
WBGene00045253	0.720513	1.0976	1.80288	0.608805	0.542653	NA
WBGene00045254	0.260941	0	4.08052	0	1	NA
WBGene00045255	5.65039	-0.207793	0.602074	-0.345129	0.729997	NA
WBGene00045261	0.0450175	0	4.08052	0	1	NA
WBGene00045265	0.405157	0	4.08052	0	1	NA
WBGene00045268	0.21849	0.491838	4.08052	0.120533	0.904061	NA
WBGene00045269	1.49669	0.853873	1.49873	0.569729	0.568861	NA
WBGene00045270	0.672644	0.367495	2.6311	0.139673	0.888918	NA
WBGene00045271	0.36633	2.11533	4.02362	0.525729	0.599076	NA
WBGene00045272	153.398	-0.486432	0.556885	-0.873487	0.382398	0.982318
WBGene00045273	2.81347	-1.50477	1.06658	-1.41084	0.158291	NA
WBGene00045275	1.25174	-2.24587	1.6157	-1.39003	0.164521	NA
WBGene00045276	17.7169	-0.0782504	0.401617	-0.194838	0.84552	0.999443
WBGene00045277	7.96483	0.431707	0.504511	0.855695	0.392167	0.982318
WBGene00045278	0.364902	-1.89395	4.06233	-0.466223	0.641056	NA
WBGene00045279	103.873	-0.387767	0.296688	-1.30699	0.191217	0.982318
WBGene00045280	0.44195	1.16345	2.40199	0.48437	0.628123	NA
WBGene00045281	0	NA	NA	NA	NA	NA
WBGene00045282	0.988074	-2.5006	1.80323	-1.38674	0.165522	NA
WBGene00045283	0.290541	1.49536	4.05804	0.368492	0.712506	NA
WBGene00045285	0	NA	NA	NA	NA	NA
WBGene00045286	0	NA	NA	NA	NA	NA
WBGene00045287	0	NA	NA	NA	NA	NA
WBGene00045289	30.5519	0.319912	0.330773	0.967165	0.333462	0.982318
WBGene00045290	0.097215	0.488488	4.08052	0.119712	0.904711	NA
WBGene00045291	97.1687	0.126606	0.177526	0.713167	0.475742	0.989942
WBGene00045292	37.453	0.0748529	0.275907	0.271298	0.786162	0.996419
WBGene00045293	14.7946	0.21954	0.461003	0.476223	0.633916	0.992464
WBGene00045294	0	NA	NA	NA	NA	NA
WBGene00045295	0.636144	0.652622	2.33922	0.278991	0.780252	NA
WBGene00045297	1.00877	-1.03288	2.00683	-0.514681	0.606776	NA
WBGene00045298	161.657	0.0349076	0.412612	0.0846014	0.932578	0.999443
WBGene00045299	56.7132	0.11829	0.383212	0.30868	0.757565	0.996419
WBGene00045300	56.7132	0.11829	0.383212	0.30868	0.757565	0.996419
WBGene00045301	56.7132	0.11829	0.383212	0.30868	0.757565	0.996419
WBGene00045302	55.7122	0.186242	0.326054	0.571199	0.567865	0.992049
WBGene00045303	0.097215	0.488488	4.08052	0.119712	0.904711	NA
WBGene00045304	15.4105	-0.130595	0.490898	-0.266032	0.790215	0.996419
WBGene00045305	0.334281	-0.952911	4.08052	-0.233527	0.815353	NA
WBGene00045306	1.75208	-1.1584	1.32079	-0.877051	0.380459	NA
WBGene00045308	2.1157	0.475234	1.03865	0.457549	0.647277	NA
WBGene00045309	0.646932	1.84662	2.21564	0.833447	0.404593	NA
WBGene00045311	0.19013	1.15569	4.07063	0.28391	0.77648	NA
WBGene00045313	3.66692	-0.467826	0.820729	-0.570012	0.568669	NA
WBGene00045314	0	NA	NA	NA	NA	NA
WBGene00045315	1.20119	-0.940325	1.33126	-0.706344	0.479974	NA
WBGene00045316	0.140485	0	4.08052	0	1	NA
WBGene00045319	1.38399	0.0208583	1.22509	0.017026	0.986416	NA
WBGene00045321	0.517961	-0.232431	2.63685	-0.0881474	0.92976	NA
WBGene00045322	2.56599	3.70964	1.84547	2.01013	0.0444178	NA
WBGene00045323	0	NA	NA	NA	NA	NA
WBGene00045324	0.17052	0	4.08052	0	1	NA
WBGene00045325	0	NA	NA	NA	NA	NA
WBGene00045326	0.051516	0	4.08052	0	1	NA
WBGene00045327	0.0966735	-0.954195	4.08052	-0.233841	0.815108	NA
WBGene00045328	0.097215	0.488488	4.08052	0.119712	0.904711	NA
WBGene00045329	0.097215	0.488488	4.08052	0.119712	0.904711	NA
WBGene00045330	0	NA	NA	NA	NA	NA
WBGene00045331	0.349829	0.464194	3.41706	0.135846	0.891943	NA
WBGene00045332	0	NA	NA	NA	NA	NA
WBGene00045336	0.985906	-1.43646	2.62877	-0.546439	0.584764	NA
WBGene00045337	0	NA	NA	NA	NA	NA
WBGene00045338	0.142866	0.492794	4.08052	0.120767	0.903875	NA
WBGene00045339	0	NA	NA	NA	NA	NA
WBGene00045340	0.928438	-0.724479	1.67243	-0.433188	0.664878	NA
WBGene00045341	0	NA	NA	NA	NA	NA
WBGene00045342	0.392221	0.478397	2.86697	0.166865	0.867476	NA
WBGene00045343	0	NA	NA	NA	NA	NA
WBGene00045344	0.483862	2.18172	4.01981	0.542743	0.587307	NA
WBGene00045345	0.291645	2.18029	4.01986	0.542381	0.587556	NA
WBGene00045346	0	NA	NA	NA	NA	NA
WBGene00045347	0.703825	-0.951593	2.25148	-0.422652	0.672549	NA
WBGene00045348	0.425167	2.21332	3.9984	0.55355	0.579887	NA
WBGene00045350	0.097215	0.488488	4.08052	0.119712	0.904711	NA
WBGene00045351	0	NA	NA	NA	NA	NA
WBGene00045352	0	NA	NA	NA	NA	NA
WBGene00045353	0	NA	NA	NA	NA	NA
WBGene00045354	0	NA	NA	NA	NA	NA
WBGene00045355	15.7002	-0.601913	0.49595	-1.21366	0.224879	0.982318
WBGene00045356	2.94037	1.30851	1.14837	1.13945	0.254514	NA
WBGene00045357	1516.02	0.039569	0.0660962	0.598658	0.549401	0.992049
WBGene00045358	0	NA	NA	NA	NA	NA
WBGene00045359	0	NA	NA	NA	NA	NA
WBGene00045360	0	NA	NA	NA	NA	NA
WBGene00045361	0.226063	0.499947	4.08052	0.12252	0.902487	NA
WBGene00045362	53.3905	0.111982	0.356907	0.313757	0.753705	0.996419
WBGene00045363	1.46441	0.332579	1.36006	0.244532	0.806819	NA
WBGene00045364	0.817419	2.59752	2.98136	0.871255	0.383615	NA
WBGene00045365	1.5269	-0.963035	1.35149	-0.712575	0.476109	NA
WBGene00045366	176.029	0.234276	0.326103	0.718412	0.472503	0.989942
WBGene00045367	18.814	-0.129987	0.859604	-0.151217	0.879804	0.999443
WBGene00045368	2.51287	-0.537682	1.35074	-0.398066	0.690582	NA
WBGene00045369	0.431784	1.34239	3.24711	0.41341	0.679306	NA
WBGene00045370	2.33363	0.178376	1.32777	0.134342	0.893132	NA
WBGene00045371	0	NA	NA	NA	NA	NA
WBGene00045372	0.137103	-0.986331	4.08052	-0.241717	0.809	NA
WBGene00045373	4.89852	-0.479706	0.807577	-0.594006	0.552508	NA
WBGene00045374	2.27231	-0.892713	1.13167	-0.788846	0.430202	NA
WBGene00045375	120.594	-0.365156	0.32372	-1.128	0.25932	0.982318
WBGene00045376	2.97334	-0.882996	1.22055	-0.723443	0.469408	NA
WBGene00045377	0.18797	-0.426078	4.07623	-0.104527	0.916751	NA
WBGene00045378	5.0159	-0.159155	0.729174	-0.218268	0.82722	NA
WBGene00045379	3.44408	-0.739626	0.958453	-0.771687	0.4403	NA
WBGene00045380	0	NA	NA	NA	NA	NA
WBGene00045381	0.387529	2.19849	4.01929	0.546984	0.58439	NA
WBGene00045382	105.388	-0.0580386	0.227379	-0.25525	0.79853	0.998038
WBGene00045383	8620.62	-0.0167024	0.0534423	-0.312531	0.754637	0.996419
WBGene00045385	0.097215	0.488488	4.08052	0.119712	0.904711	NA
WBGene00045386	6.93076	-0.352668	0.706282	-0.49933	0.617547	0.992049
WBGene00045387	7.45041	0.351261	0.675149	0.520271	0.602875	0.992049
WBGene00045388	3418.18	-0.188564	0.430154	-0.438363	0.661123	0.995345
WBGene00045389	0	NA	NA	NA	NA	NA
WBGene00045390	0.408396	-1.86874	3.35395	-0.557177	0.577407	NA
WBGene00045391	31.4789	-1.87291	0.766964	-2.44197	0.0146072	0.755018
WBGene00045392	1.01448	0.0264221	2.42909	0.0108774	0.991321	NA
WBGene00045393	0.149194	0.492087	4.08052	0.120594	0.904013	NA
WBGene00045394	0.36014	0	4.08052	0	1	NA
WBGene00045395	0.0906238	0.963996	4.07191	0.236743	0.812856	NA
WBGene00045396	0.797859	1.20609	2.388	0.505061	0.613516	NA
WBGene00045397	0.219062	1.37795	4.06266	0.339175	0.734478	NA
WBGene00045398	0.3166	0.53062	3.49625	0.151768	0.87937	NA
WBGene00045399	4.65574	-1.00247	0.699525	-1.43307	0.151838	NA
WBGene00045400	0.193824	-0.224997	4.08052	-0.0551393	0.956027	NA
WBGene00045401	0.134409	-0.950924	4.08052	-0.23304	0.815731	NA
WBGene00045402	0.097215	0.488488	4.08052	0.119712	0.904711	NA
WBGene00045403	0	NA	NA	NA	NA	NA
WBGene00045404	0.0960564	0	4.08052	0	1	NA
WBGene00045405	6.14817	-0.760876	0.64359	-1.18224	0.237112	NA
WBGene00045406	135.354	0.180213	0.262106	0.687558	0.491731	0.989942
WBGene00045407	784.487	-0.142438	0.0838694	-1.69833	0.0894461	0.974686
WBGene00045408	1.48401	1.00546	1.47454	0.681885	0.495312	NA
WBGene00045410	256.491	-0.0897022	0.216096	-0.415103	0.678067	0.996419
WBGene00045411	0.324287	0	4.08052	0	1	NA
WBGene00045412	0	NA	NA	NA	NA	NA
WBGene00045413	0	NA	NA	NA	NA	NA
WBGene00045414	0	NA	NA	NA	NA	NA
WBGene00045415	0	NA	NA	NA	NA	NA
WBGene00045416	0.0450175	0	4.08052	0	1	NA
WBGene00045417	0.143012	-0.963118	4.08052	-0.236028	0.813411	NA
WBGene00045418	1515	-0.0817707	0.0678753	-1.20472	0.228312	0.982318
WBGene00045419	2979.4	0.0703472	0.0946416	0.743301	0.457299	0.988855
WBGene00045433	1040.02	0.386173	0.103349	3.73659	0.000186534	0.0961428
WBGene00045434	1237.84	0.0243898	0.0847841	0.28767	0.773599	0.996419
WBGene00045455	1.78529	-0.208417	1.12307	-0.185578	0.852776	NA
WBGene00045456	0.286314	1.4446	4.06071	0.355752	0.722026	NA
WBGene00045457	0.203233	-0.949143	4.08052	-0.232603	0.81607	NA
WBGene00045458	0.543702	0.66157	2.5995	0.254499	0.79911	NA
WBGene00045459	0.097215	0.488488	4.08052	0.119712	0.904711	NA
WBGene00045460	0.344197	-0.957551	3.37031	-0.284114	0.776323	NA
WBGene00045461	0.141269	0.560866	4.0797	0.137477	0.890653	NA
WBGene00045468	7.50914	0.374201	0.622185	0.60143	0.547554	0.992049
WBGene00045473	0.0965805	0	4.08052	0	1	NA
WBGene00045474	3.05361	0.71988	1.156	0.622733	0.53346	NA
WBGene00045475	22.9041	-0.389731	0.357781	-1.0893	0.276021	0.982318
WBGene00045480	0	NA	NA	NA	NA	NA
WBGene00045481	0.582928	2.76372	3.0488	0.906493	0.364675	NA
WBGene00045482	2.58169	-1.2707	1.12763	-1.12688	0.259794	NA
WBGene00045483	1468.34	-0.182365	0.0751309	-2.4273	0.0152116	0.756477
WBGene00045484	42.5162	-0.00973817	0.314148	-0.0309987	0.975271	0.999443
WBGene00045486	154.99	-0.0545483	0.27628	-0.197438	0.843485	0.999443
WBGene00045487	0.896223	-0.973552	1.90197	-0.511865	0.608746	NA
WBGene00045488	1.67388	0.448732	2.29666	0.195384	0.845092	NA
WBGene00045490	0.096632	0	4.08052	0	1	NA
WBGene00045491	0	NA	NA	NA	NA	NA
WBGene00045492	0	NA	NA	NA	NA	NA
WBGene00045493	0.672797	-1.96727	2.28344	-0.861536	0.388943	NA
WBGene00045494	0.310611	-1.15799	4.06292	-0.285015	0.775633	NA
WBGene00045495	78.9414	-0.0365663	0.170875	-0.213994	0.830552	0.999443
WBGene00045496	0	NA	NA	NA	NA	NA
WBGene00045497	2.36761	0.431069	1.01576	0.424379	0.671289	NA
WBGene00045498	1144.06	-0.100737	0.226866	-0.444037	0.657016	0.994569
WBGene00045500	0.483814	2.18107	4.01983	0.542576	0.587422	NA
WBGene00045501	0.57684	1.78599	2.66431	0.670338	0.502642	NA
WBGene00045502	0.051516	0	4.08052	0	1	NA
WBGene00045506	0.0475779	0	4.08052	0	1	NA
WBGene00045507	49.9532	0.109924	0.234407	0.468944	0.63911	0.99276
WBGene00045508	0.104379	-0.955473	4.08052	-0.234155	0.814865	NA
WBGene00045509	131.103	0.133326	0.269893	0.493998	0.621308	0.992049
WBGene00045510	0	NA	NA	NA	NA	NA
WBGene00045511	2.91679	-0.906261	1.12521	-0.805417	0.420579	NA
WBGene00045513	0	NA	NA	NA	NA	NA
WBGene00045514	0	NA	NA	NA	NA	NA
WBGene00045515	1.10649	0.24698	1.53182	0.161233	0.87191	NA
WBGene00045516	0.617268	0.659675	2.03158	0.32471	0.745401	NA
WBGene00045517	0.383618	-0.335971	2.83457	-0.118526	0.905651	NA
WBGene00045518	0	NA	NA	NA	NA	NA
WBGene00045519	0	NA	NA	NA	NA	NA
WBGene00045520	0	NA	NA	NA	NA	NA
WBGene00045521	0	NA	NA	NA	NA	NA
WBGene00045522	0	NA	NA	NA	NA	NA
WBGene00045523	0	NA	NA	NA	NA	NA
WBGene00045524	0	NA	NA	NA	NA	NA
WBGene00045525	0	NA	NA	NA	NA	NA
WBGene00045526	0	NA	NA	NA	NA	NA
WBGene00045527	0	NA	NA	NA	NA	NA
WBGene00045528	0	NA	NA	NA	NA	NA
WBGene00045529	0	NA	NA	NA	NA	NA
WBGene00045530	0	NA	NA	NA	NA	NA
WBGene00045531	0	NA	NA	NA	NA	NA
WBGene00045532	0	NA	NA	NA	NA	NA
WBGene00045533	0	NA	NA	NA	NA	NA
WBGene00045534	0	NA	NA	NA	NA	NA
WBGene00045535	0	NA	NA	NA	NA	NA
WBGene00045536	0	NA	NA	NA	NA	NA
WBGene00045537	0	NA	NA	NA	NA	NA
WBGene00045538	0	NA	NA	NA	NA	NA
WBGene00045539	0	NA	NA	NA	NA	NA
WBGene00045540	0	NA	NA	NA	NA	NA
WBGene00045541	0	NA	NA	NA	NA	NA
WBGene00045542	0	NA	NA	NA	NA	NA
WBGene00045543	0	NA	NA	NA	NA	NA
WBGene00045544	0	NA	NA	NA	NA	NA
WBGene00045545	0	NA	NA	NA	NA	NA
WBGene00045546	0	NA	NA	NA	NA	NA
WBGene00045547	0	NA	NA	NA	NA	NA
WBGene00045548	0	NA	NA	NA	NA	NA
WBGene00045549	0	NA	NA	NA	NA	NA
WBGene00045550	0	NA	NA	NA	NA	NA
WBGene00045551	0	NA	NA	NA	NA	NA
WBGene00045552	0	NA	NA	NA	NA	NA
WBGene00045553	0	NA	NA	NA	NA	NA
WBGene00045554	0	NA	NA	NA	NA	NA
WBGene00045555	0	NA	NA	NA	NA	NA
WBGene00045556	0	NA	NA	NA	NA	NA
WBGene00045557	0	NA	NA	NA	NA	NA
WBGene00045558	0	NA	NA	NA	NA	NA
WBGene00045559	0	NA	NA	NA	NA	NA
WBGene00045560	0	NA	NA	NA	NA	NA
WBGene00045561	0	NA	NA	NA	NA	NA
WBGene00045562	0	NA	NA	NA	NA	NA
WBGene00045563	0	NA	NA	NA	NA	NA
WBGene00045564	0	NA	NA	NA	NA	NA
WBGene00045565	0	NA	NA	NA	NA	NA
WBGene00045566	0	NA	NA	NA	NA	NA
WBGene00045567	0	NA	NA	NA	NA	NA
WBGene00045568	0	NA	NA	NA	NA	NA
WBGene00045569	0	NA	NA	NA	NA	NA
WBGene00045570	0	NA	NA	NA	NA	NA
WBGene00045571	0	NA	NA	NA	NA	NA
WBGene00045572	0	NA	NA	NA	NA	NA
WBGene00045573	0	NA	NA	NA	NA	NA
WBGene00045574	0	NA	NA	NA	NA	NA
WBGene00045575	0	NA	NA	NA	NA	NA
WBGene00045576	0	NA	NA	NA	NA	NA
WBGene00045577	0	NA	NA	NA	NA	NA
WBGene00045578	0	NA	NA	NA	NA	NA
WBGene00045579	0	NA	NA	NA	NA	NA
WBGene00045580	0	NA	NA	NA	NA	NA
WBGene00045581	0	NA	NA	NA	NA	NA
WBGene00045582	0	NA	NA	NA	NA	NA
WBGene00045583	0	NA	NA	NA	NA	NA
WBGene00045584	0	NA	NA	NA	NA	NA
WBGene00045585	0	NA	NA	NA	NA	NA
WBGene00045586	0	NA	NA	NA	NA	NA
WBGene00045587	0	NA	NA	NA	NA	NA
WBGene00045588	0	NA	NA	NA	NA	NA
WBGene00045589	0	NA	NA	NA	NA	NA
WBGene00045590	0	NA	NA	NA	NA	NA
WBGene00045591	0	NA	NA	NA	NA	NA
WBGene00045592	0	NA	NA	NA	NA	NA
WBGene00045593	0	NA	NA	NA	NA	NA
WBGene00045594	0	NA	NA	NA	NA	NA
WBGene00045595	0	NA	NA	NA	NA	NA
WBGene00045596	0	NA	NA	NA	NA	NA
WBGene00045597	0	NA	NA	NA	NA	NA
WBGene00045598	0	NA	NA	NA	NA	NA
WBGene00045599	0	NA	NA	NA	NA	NA
WBGene00045600	0	NA	NA	NA	NA	NA
WBGene00045601	0	NA	NA	NA	NA	NA
WBGene00045602	0	NA	NA	NA	NA	NA
WBGene00045603	0	NA	NA	NA	NA	NA
WBGene00045604	0	NA	NA	NA	NA	NA
WBGene00045605	0	NA	NA	NA	NA	NA
WBGene00045606	0	NA	NA	NA	NA	NA
WBGene00045607	0	NA	NA	NA	NA	NA
WBGene00045608	0	NA	NA	NA	NA	NA
WBGene00045609	0	NA	NA	NA	NA	NA
WBGene00045610	0	NA	NA	NA	NA	NA
WBGene00045611	0	NA	NA	NA	NA	NA
WBGene00045612	0	NA	NA	NA	NA	NA
WBGene00045613	0	NA	NA	NA	NA	NA
WBGene00045614	0	NA	NA	NA	NA	NA
WBGene00045615	0	NA	NA	NA	NA	NA
WBGene00045616	0	NA	NA	NA	NA	NA
WBGene00045617	0	NA	NA	NA	NA	NA
WBGene00045618	0	NA	NA	NA	NA	NA
WBGene00045619	0	NA	NA	NA	NA	NA
WBGene00045620	0	NA	NA	NA	NA	NA
WBGene00045621	0	NA	NA	NA	NA	NA
WBGene00045622	0	NA	NA	NA	NA	NA
WBGene00045623	0	NA	NA	NA	NA	NA
WBGene00045624	0	NA	NA	NA	NA	NA
WBGene00045625	0	NA	NA	NA	NA	NA
WBGene00045626	0	NA	NA	NA	NA	NA
WBGene00045627	0	NA	NA	NA	NA	NA
WBGene00045628	0	NA	NA	NA	NA	NA
WBGene00045629	0	NA	NA	NA	NA	NA
WBGene00045630	0	NA	NA	NA	NA	NA
WBGene00045631	0	NA	NA	NA	NA	NA
WBGene00045632	0	NA	NA	NA	NA	NA
WBGene00045633	0	NA	NA	NA	NA	NA
WBGene00045634	0	NA	NA	NA	NA	NA
WBGene00045635	0	NA	NA	NA	NA	NA
WBGene00045636	0	NA	NA	NA	NA	NA
WBGene00045637	0	NA	NA	NA	NA	NA
WBGene00045638	0	NA	NA	NA	NA	NA
WBGene00045639	0	NA	NA	NA	NA	NA
WBGene00045640	0	NA	NA	NA	NA	NA
WBGene00045641	0	NA	NA	NA	NA	NA
WBGene00045642	0	NA	NA	NA	NA	NA
WBGene00045643	0	NA	NA	NA	NA	NA
WBGene00045644	0	NA	NA	NA	NA	NA
WBGene00045645	0	NA	NA	NA	NA	NA
WBGene00045646	0	NA	NA	NA	NA	NA
WBGene00045647	0	NA	NA	NA	NA	NA
WBGene00045648	0	NA	NA	NA	NA	NA
WBGene00045649	0	NA	NA	NA	NA	NA
WBGene00045650	0	NA	NA	NA	NA	NA
WBGene00045651	0	NA	NA	NA	NA	NA
WBGene00045652	0	NA	NA	NA	NA	NA
WBGene00045653	0	NA	NA	NA	NA	NA
WBGene00045654	0	NA	NA	NA	NA	NA
WBGene00045655	0	NA	NA	NA	NA	NA
WBGene00045656	0	NA	NA	NA	NA	NA
WBGene00045657	0	NA	NA	NA	NA	NA
WBGene00045658	0	NA	NA	NA	NA	NA
WBGene00045659	0	NA	NA	NA	NA	NA
WBGene00045660	0	NA	NA	NA	NA	NA
WBGene00045661	0	NA	NA	NA	NA	NA
WBGene00045662	0	NA	NA	NA	NA	NA
WBGene00045663	0	NA	NA	NA	NA	NA
WBGene00045664	0	NA	NA	NA	NA	NA
WBGene00045665	0	NA	NA	NA	NA	NA
WBGene00045666	0	NA	NA	NA	NA	NA
WBGene00045667	0	NA	NA	NA	NA	NA
WBGene00045668	0	NA	NA	NA	NA	NA
WBGene00045669	0	NA	NA	NA	NA	NA
WBGene00045670	0	NA	NA	NA	NA	NA
WBGene00045671	0	NA	NA	NA	NA	NA
WBGene00045672	0	NA	NA	NA	NA	NA
WBGene00045673	0	NA	NA	NA	NA	NA
WBGene00045674	0	NA	NA	NA	NA	NA
WBGene00045675	0	NA	NA	NA	NA	NA
WBGene00045676	0	NA	NA	NA	NA	NA
WBGene00045677	0	NA	NA	NA	NA	NA
WBGene00045678	0	NA	NA	NA	NA	NA
WBGene00045679	0	NA	NA	NA	NA	NA
WBGene00045680	0	NA	NA	NA	NA	NA
WBGene00045681	0	NA	NA	NA	NA	NA
WBGene00045682	0	NA	NA	NA	NA	NA
WBGene00045683	0	NA	NA	NA	NA	NA
WBGene00045684	0	NA	NA	NA	NA	NA
WBGene00045685	0	NA	NA	NA	NA	NA
WBGene00045686	0	NA	NA	NA	NA	NA
WBGene00045687	0	NA	NA	NA	NA	NA
WBGene00045688	0	NA	NA	NA	NA	NA
WBGene00045689	0	NA	NA	NA	NA	NA
WBGene00045690	0	NA	NA	NA	NA	NA
WBGene00045691	0	NA	NA	NA	NA	NA
WBGene00045692	0	NA	NA	NA	NA	NA
WBGene00045693	0	NA	NA	NA	NA	NA
WBGene00045694	0	NA	NA	NA	NA	NA
WBGene00045695	0	NA	NA	NA	NA	NA
WBGene00045696	0	NA	NA	NA	NA	NA
WBGene00045697	0	NA	NA	NA	NA	NA
WBGene00045698	0	NA	NA	NA	NA	NA
WBGene00045699	0	NA	NA	NA	NA	NA
WBGene00045700	0	NA	NA	NA	NA	NA
WBGene00045701	0	NA	NA	NA	NA	NA
WBGene00045702	0	NA	NA	NA	NA	NA
WBGene00045703	0	NA	NA	NA	NA	NA
WBGene00045704	0	NA	NA	NA	NA	NA
WBGene00045705	0	NA	NA	NA	NA	NA
WBGene00045706	0	NA	NA	NA	NA	NA
WBGene00045707	0	NA	NA	NA	NA	NA
WBGene00045708	0	NA	NA	NA	NA	NA
WBGene00045709	0	NA	NA	NA	NA	NA
WBGene00045710	0	NA	NA	NA	NA	NA
WBGene00045711	0	NA	NA	NA	NA	NA
WBGene00045712	0	NA	NA	NA	NA	NA
WBGene00045713	0	NA	NA	NA	NA	NA
WBGene00045714	0	NA	NA	NA	NA	NA
WBGene00045715	0	NA	NA	NA	NA	NA
WBGene00045716	0	NA	NA	NA	NA	NA
WBGene00045717	0	NA	NA	NA	NA	NA
WBGene00045718	0	NA	NA	NA	NA	NA
WBGene00045719	0	NA	NA	NA	NA	NA
WBGene00045720	0	NA	NA	NA	NA	NA
WBGene00045721	0	NA	NA	NA	NA	NA
WBGene00045722	0	NA	NA	NA	NA	NA
WBGene00045723	0	NA	NA	NA	NA	NA
WBGene00045724	0	NA	NA	NA	NA	NA
WBGene00045725	0	NA	NA	NA	NA	NA
WBGene00045726	0	NA	NA	NA	NA	NA
WBGene00045727	0	NA	NA	NA	NA	NA
WBGene00045728	0	NA	NA	NA	NA	NA
WBGene00045729	0	NA	NA	NA	NA	NA
WBGene00045730	0	NA	NA	NA	NA	NA
WBGene00045731	0	NA	NA	NA	NA	NA
WBGene00045732	0	NA	NA	NA	NA	NA
WBGene00045733	0	NA	NA	NA	NA	NA
WBGene00045734	0	NA	NA	NA	NA	NA
WBGene00045735	0	NA	NA	NA	NA	NA
WBGene00045736	0	NA	NA	NA	NA	NA
WBGene00045737	0	NA	NA	NA	NA	NA
WBGene00045738	0	NA	NA	NA	NA	NA
WBGene00045739	0	NA	NA	NA	NA	NA
WBGene00045740	0	NA	NA	NA	NA	NA
WBGene00045741	0	NA	NA	NA	NA	NA
WBGene00045743	0	NA	NA	NA	NA	NA
WBGene00045744	0	NA	NA	NA	NA	NA
WBGene00045745	0	NA	NA	NA	NA	NA
WBGene00045746	0	NA	NA	NA	NA	NA
WBGene00045747	0	NA	NA	NA	NA	NA
WBGene00045748	0	NA	NA	NA	NA	NA
WBGene00045749	0	NA	NA	NA	NA	NA
WBGene00045750	0	NA	NA	NA	NA	NA
WBGene00045751	0	NA	NA	NA	NA	NA
WBGene00045752	0	NA	NA	NA	NA	NA
WBGene00045753	0	NA	NA	NA	NA	NA
WBGene00045754	0	NA	NA	NA	NA	NA
WBGene00045755	0	NA	NA	NA	NA	NA
WBGene00045756	0	NA	NA	NA	NA	NA
WBGene00045757	0	NA	NA	NA	NA	NA
WBGene00045758	0	NA	NA	NA	NA	NA
WBGene00045759	0	NA	NA	NA	NA	NA
WBGene00045760	0	NA	NA	NA	NA	NA
WBGene00045761	0	NA	NA	NA	NA	NA
WBGene00045762	0	NA	NA	NA	NA	NA
WBGene00045763	0	NA	NA	NA	NA	NA
WBGene00045764	0	NA	NA	NA	NA	NA
WBGene00045765	0	NA	NA	NA	NA	NA
WBGene00045766	0	NA	NA	NA	NA	NA
WBGene00045767	0	NA	NA	NA	NA	NA
WBGene00045768	0	NA	NA	NA	NA	NA
WBGene00045769	0	NA	NA	NA	NA	NA
WBGene00045770	0	NA	NA	NA	NA	NA
WBGene00045771	0	NA	NA	NA	NA	NA
WBGene00045772	0	NA	NA	NA	NA	NA
WBGene00045773	0	NA	NA	NA	NA	NA
WBGene00045774	0	NA	NA	NA	NA	NA
WBGene00045775	0	NA	NA	NA	NA	NA
WBGene00045776	0	NA	NA	NA	NA	NA
WBGene00045777	0	NA	NA	NA	NA	NA
WBGene00045778	0	NA	NA	NA	NA	NA
WBGene00045779	0	NA	NA	NA	NA	NA
WBGene00045780	0	NA	NA	NA	NA	NA
WBGene00045781	0	NA	NA	NA	NA	NA
WBGene00045782	0	NA	NA	NA	NA	NA
WBGene00045783	0	NA	NA	NA	NA	NA
WBGene00045784	0	NA	NA	NA	NA	NA
WBGene00045785	0	NA	NA	NA	NA	NA
WBGene00045786	0	NA	NA	NA	NA	NA
WBGene00045787	0	NA	NA	NA	NA	NA
WBGene00045788	0	NA	NA	NA	NA	NA
WBGene00045789	0	NA	NA	NA	NA	NA
WBGene00045790	0	NA	NA	NA	NA	NA
WBGene00045791	0	NA	NA	NA	NA	NA
WBGene00045792	0	NA	NA	NA	NA	NA
WBGene00045793	0	NA	NA	NA	NA	NA
WBGene00045794	0	NA	NA	NA	NA	NA
WBGene00045795	0	NA	NA	NA	NA	NA
WBGene00045796	0	NA	NA	NA	NA	NA
WBGene00045797	0	NA	NA	NA	NA	NA
WBGene00045798	0	NA	NA	NA	NA	NA
WBGene00045799	0	NA	NA	NA	NA	NA
WBGene00045800	0	NA	NA	NA	NA	NA
WBGene00045801	0	NA	NA	NA	NA	NA
WBGene00045802	0	NA	NA	NA	NA	NA
WBGene00045803	0	NA	NA	NA	NA	NA
WBGene00045804	0	NA	NA	NA	NA	NA
WBGene00045805	0	NA	NA	NA	NA	NA
WBGene00045806	0	NA	NA	NA	NA	NA
WBGene00045807	0	NA	NA	NA	NA	NA
WBGene00045808	0	NA	NA	NA	NA	NA
WBGene00045809	0	NA	NA	NA	NA	NA
WBGene00045810	0	NA	NA	NA	NA	NA
WBGene00045811	0	NA	NA	NA	NA	NA
WBGene00045812	0	NA	NA	NA	NA	NA
WBGene00045813	0	NA	NA	NA	NA	NA
WBGene00045814	0	NA	NA	NA	NA	NA
WBGene00045815	0	NA	NA	NA	NA	NA
WBGene00045816	0	NA	NA	NA	NA	NA
WBGene00045817	0	NA	NA	NA	NA	NA
WBGene00045818	0	NA	NA	NA	NA	NA
WBGene00045819	0	NA	NA	NA	NA	NA
WBGene00045820	0	NA	NA	NA	NA	NA
WBGene00045821	0	NA	NA	NA	NA	NA
WBGene00045822	0	NA	NA	NA	NA	NA
WBGene00045823	0	NA	NA	NA	NA	NA
WBGene00045824	0	NA	NA	NA	NA	NA
WBGene00045825	0	NA	NA	NA	NA	NA
WBGene00045826	0	NA	NA	NA	NA	NA
WBGene00045827	0	NA	NA	NA	NA	NA
WBGene00045828	0	NA	NA	NA	NA	NA
WBGene00045829	0	NA	NA	NA	NA	NA
WBGene00045830	0	NA	NA	NA	NA	NA
WBGene00045831	0	NA	NA	NA	NA	NA
WBGene00045832	0	NA	NA	NA	NA	NA
WBGene00045833	0	NA	NA	NA	NA	NA
WBGene00045834	0	NA	NA	NA	NA	NA
WBGene00045835	0	NA	NA	NA	NA	NA
WBGene00045836	0	NA	NA	NA	NA	NA
WBGene00045837	0	NA	NA	NA	NA	NA
WBGene00045838	0	NA	NA	NA	NA	NA
WBGene00045839	0	NA	NA	NA	NA	NA
WBGene00045840	0	NA	NA	NA	NA	NA
WBGene00045841	0	NA	NA	NA	NA	NA
WBGene00045842	0	NA	NA	NA	NA	NA
WBGene00045843	0	NA	NA	NA	NA	NA
WBGene00045844	0	NA	NA	NA	NA	NA
WBGene00045845	0	NA	NA	NA	NA	NA
WBGene00045846	0	NA	NA	NA	NA	NA
WBGene00045847	0	NA	NA	NA	NA	NA
WBGene00045848	0	NA	NA	NA	NA	NA
WBGene00045849	0	NA	NA	NA	NA	NA
WBGene00045850	0	NA	NA	NA	NA	NA
WBGene00045851	0	NA	NA	NA	NA	NA
WBGene00045852	0	NA	NA	NA	NA	NA
WBGene00045853	0	NA	NA	NA	NA	NA
WBGene00045854	0	NA	NA	NA	NA	NA
WBGene00045855	0	NA	NA	NA	NA	NA
WBGene00045856	0	NA	NA	NA	NA	NA
WBGene00045857	0	NA	NA	NA	NA	NA
WBGene00045858	0	NA	NA	NA	NA	NA
WBGene00045859	0	NA	NA	NA	NA	NA
WBGene00045860	0	NA	NA	NA	NA	NA
WBGene00045861	0	NA	NA	NA	NA	NA
WBGene00045862	0	NA	NA	NA	NA	NA
WBGene00045863	0	NA	NA	NA	NA	NA
WBGene00045864	0	NA	NA	NA	NA	NA
WBGene00045865	0	NA	NA	NA	NA	NA
WBGene00045866	0	NA	NA	NA	NA	NA
WBGene00045867	0	NA	NA	NA	NA	NA
WBGene00045868	0	NA	NA	NA	NA	NA
WBGene00045869	0	NA	NA	NA	NA	NA
WBGene00045870	0	NA	NA	NA	NA	NA
WBGene00045871	0	NA	NA	NA	NA	NA
WBGene00045872	0	NA	NA	NA	NA	NA
WBGene00045873	0	NA	NA	NA	NA	NA
WBGene00045874	0	NA	NA	NA	NA	NA
WBGene00045875	0	NA	NA	NA	NA	NA
WBGene00045876	0	NA	NA	NA	NA	NA
WBGene00045877	0	NA	NA	NA	NA	NA
WBGene00045878	0	NA	NA	NA	NA	NA
WBGene00045879	0	NA	NA	NA	NA	NA
WBGene00045880	0	NA	NA	NA	NA	NA
WBGene00045881	0	NA	NA	NA	NA	NA
WBGene00045882	0	NA	NA	NA	NA	NA
WBGene00045883	0	NA	NA	NA	NA	NA
WBGene00045884	0	NA	NA	NA	NA	NA
WBGene00045885	0	NA	NA	NA	NA	NA
WBGene00045886	0	NA	NA	NA	NA	NA
WBGene00045887	0	NA	NA	NA	NA	NA
WBGene00045888	0	NA	NA	NA	NA	NA
WBGene00045889	0	NA	NA	NA	NA	NA
WBGene00045890	0	NA	NA	NA	NA	NA
WBGene00045891	0	NA	NA	NA	NA	NA
WBGene00045892	0	NA	NA	NA	NA	NA
WBGene00045893	0	NA	NA	NA	NA	NA
WBGene00045894	0	NA	NA	NA	NA	NA
WBGene00045895	0	NA	NA	NA	NA	NA
WBGene00045896	0	NA	NA	NA	NA	NA
WBGene00045897	0	NA	NA	NA	NA	NA
WBGene00045898	0	NA	NA	NA	NA	NA
WBGene00045899	0	NA	NA	NA	NA	NA
WBGene00045900	0	NA	NA	NA	NA	NA
WBGene00045901	0	NA	NA	NA	NA	NA
WBGene00045902	0	NA	NA	NA	NA	NA
WBGene00045903	0	NA	NA	NA	NA	NA
WBGene00045904	0	NA	NA	NA	NA	NA
WBGene00045905	0	NA	NA	NA	NA	NA
WBGene00045906	0	NA	NA	NA	NA	NA
WBGene00045907	0	NA	NA	NA	NA	NA
WBGene00045908	0	NA	NA	NA	NA	NA
WBGene00045909	0	NA	NA	NA	NA	NA
WBGene00045910	0	NA	NA	NA	NA	NA
WBGene00045911	0	NA	NA	NA	NA	NA
WBGene00045912	0	NA	NA	NA	NA	NA
WBGene00045913	0	NA	NA	NA	NA	NA
WBGene00045914	0	NA	NA	NA	NA	NA
WBGene00045915	0	NA	NA	NA	NA	NA
WBGene00045916	0	NA	NA	NA	NA	NA
WBGene00045917	0	NA	NA	NA	NA	NA
WBGene00045918	0	NA	NA	NA	NA	NA
WBGene00045919	0	NA	NA	NA	NA	NA
WBGene00045920	0	NA	NA	NA	NA	NA
WBGene00045921	0	NA	NA	NA	NA	NA
WBGene00045922	0	NA	NA	NA	NA	NA
WBGene00045923	0	NA	NA	NA	NA	NA
WBGene00045924	0	NA	NA	NA	NA	NA
WBGene00045925	0	NA	NA	NA	NA	NA
WBGene00045926	0	NA	NA	NA	NA	NA
WBGene00045927	0	NA	NA	NA	NA	NA
WBGene00045928	0	NA	NA	NA	NA	NA
WBGene00045929	0	NA	NA	NA	NA	NA
WBGene00045930	0	NA	NA	NA	NA	NA
WBGene00045931	0	NA	NA	NA	NA	NA
WBGene00045932	0	NA	NA	NA	NA	NA
WBGene00045933	0	NA	NA	NA	NA	NA
WBGene00045934	0	NA	NA	NA	NA	NA
WBGene00045935	0	NA	NA	NA	NA	NA
WBGene00045936	0	NA	NA	NA	NA	NA
WBGene00045937	0	NA	NA	NA	NA	NA
WBGene00045938	0	NA	NA	NA	NA	NA
WBGene00045939	0	NA	NA	NA	NA	NA
WBGene00045940	0	NA	NA	NA	NA	NA
WBGene00045941	0	NA	NA	NA	NA	NA
WBGene00045942	0	NA	NA	NA	NA	NA
WBGene00045943	0	NA	NA	NA	NA	NA
WBGene00045944	0	NA	NA	NA	NA	NA
WBGene00045945	0	NA	NA	NA	NA	NA
WBGene00045946	0	NA	NA	NA	NA	NA
WBGene00045947	0	NA	NA	NA	NA	NA
WBGene00045948	0	NA	NA	NA	NA	NA
WBGene00045949	0	NA	NA	NA	NA	NA
WBGene00045950	0	NA	NA	NA	NA	NA
WBGene00045951	0	NA	NA	NA	NA	NA
WBGene00045952	0	NA	NA	NA	NA	NA
WBGene00045953	0	NA	NA	NA	NA	NA
WBGene00045954	0	NA	NA	NA	NA	NA
WBGene00045955	0	NA	NA	NA	NA	NA
WBGene00045956	0	NA	NA	NA	NA	NA
WBGene00045957	0	NA	NA	NA	NA	NA
WBGene00045958	0	NA	NA	NA	NA	NA
WBGene00045959	0	NA	NA	NA	NA	NA
WBGene00045960	0	NA	NA	NA	NA	NA
WBGene00045961	0	NA	NA	NA	NA	NA
WBGene00045962	0	NA	NA	NA	NA	NA
WBGene00045963	0	NA	NA	NA	NA	NA
WBGene00045964	0	NA	NA	NA	NA	NA
WBGene00045965	0	NA	NA	NA	NA	NA
WBGene00045966	0	NA	NA	NA	NA	NA
WBGene00045967	0	NA	NA	NA	NA	NA
WBGene00045968	0	NA	NA	NA	NA	NA
WBGene00045969	0	NA	NA	NA	NA	NA
WBGene00045970	0	NA	NA	NA	NA	NA
WBGene00045971	0	NA	NA	NA	NA	NA
WBGene00045972	0	NA	NA	NA	NA	NA
WBGene00045973	0	NA	NA	NA	NA	NA
WBGene00045974	0	NA	NA	NA	NA	NA
WBGene00045975	0	NA	NA	NA	NA	NA
WBGene00045976	0	NA	NA	NA	NA	NA
WBGene00045977	0	NA	NA	NA	NA	NA
WBGene00045978	0	NA	NA	NA	NA	NA
WBGene00045979	0	NA	NA	NA	NA	NA
WBGene00045980	0	NA	NA	NA	NA	NA
WBGene00045981	0	NA	NA	NA	NA	NA
WBGene00045982	0	NA	NA	NA	NA	NA
WBGene00045983	0	NA	NA	NA	NA	NA
WBGene00045984	0	NA	NA	NA	NA	NA
WBGene00045985	0	NA	NA	NA	NA	NA
WBGene00045986	0	NA	NA	NA	NA	NA
WBGene00045987	0	NA	NA	NA	NA	NA
WBGene00045988	0	NA	NA	NA	NA	NA
WBGene00045989	0	NA	NA	NA	NA	NA
WBGene00045990	0	NA	NA	NA	NA	NA
WBGene00045991	0	NA	NA	NA	NA	NA
WBGene00045992	0	NA	NA	NA	NA	NA
WBGene00045993	0	NA	NA	NA	NA	NA
WBGene00045994	0	NA	NA	NA	NA	NA
WBGene00045995	0	NA	NA	NA	NA	NA
WBGene00045996	0	NA	NA	NA	NA	NA
WBGene00045997	0	NA	NA	NA	NA	NA
WBGene00045998	0	NA	NA	NA	NA	NA
WBGene00045999	0	NA	NA	NA	NA	NA
WBGene00046000	0	NA	NA	NA	NA	NA
WBGene00046001	0	NA	NA	NA	NA	NA
WBGene00046002	0	NA	NA	NA	NA	NA
WBGene00046003	0	NA	NA	NA	NA	NA
WBGene00046004	0	NA	NA	NA	NA	NA
WBGene00046005	0	NA	NA	NA	NA	NA
WBGene00046006	0	NA	NA	NA	NA	NA
WBGene00046007	0	NA	NA	NA	NA	NA
WBGene00046008	0	NA	NA	NA	NA	NA
WBGene00046009	0	NA	NA	NA	NA	NA
WBGene00046010	0	NA	NA	NA	NA	NA
WBGene00046011	0	NA	NA	NA	NA	NA
WBGene00046012	0	NA	NA	NA	NA	NA
WBGene00046013	0	NA	NA	NA	NA	NA
WBGene00046014	0	NA	NA	NA	NA	NA
WBGene00046015	0	NA	NA	NA	NA	NA
WBGene00046016	0	NA	NA	NA	NA	NA
WBGene00046017	0	NA	NA	NA	NA	NA
WBGene00046018	0	NA	NA	NA	NA	NA
WBGene00046019	0	NA	NA	NA	NA	NA
WBGene00046020	0	NA	NA	NA	NA	NA
WBGene00046021	0	NA	NA	NA	NA	NA
WBGene00046022	0	NA	NA	NA	NA	NA
WBGene00046023	0	NA	NA	NA	NA	NA
WBGene00046024	0	NA	NA	NA	NA	NA
WBGene00046025	0	NA	NA	NA	NA	NA
WBGene00046026	0	NA	NA	NA	NA	NA
WBGene00046027	0	NA	NA	NA	NA	NA
WBGene00046028	0	NA	NA	NA	NA	NA
WBGene00046029	0	NA	NA	NA	NA	NA
WBGene00046030	0	NA	NA	NA	NA	NA
WBGene00046031	0	NA	NA	NA	NA	NA
WBGene00046032	0	NA	NA	NA	NA	NA
WBGene00046033	0	NA	NA	NA	NA	NA
WBGene00046034	0	NA	NA	NA	NA	NA
WBGene00046035	0	NA	NA	NA	NA	NA
WBGene00046036	0	NA	NA	NA	NA	NA
WBGene00046037	0	NA	NA	NA	NA	NA
WBGene00046038	0	NA	NA	NA	NA	NA
WBGene00046039	0	NA	NA	NA	NA	NA
WBGene00046040	0	NA	NA	NA	NA	NA
WBGene00046041	0	NA	NA	NA	NA	NA
WBGene00046042	0	NA	NA	NA	NA	NA
WBGene00046043	0	NA	NA	NA	NA	NA
WBGene00046044	0	NA	NA	NA	NA	NA
WBGene00046045	0	NA	NA	NA	NA	NA
WBGene00046046	0	NA	NA	NA	NA	NA
WBGene00046047	0	NA	NA	NA	NA	NA
WBGene00046048	0	NA	NA	NA	NA	NA
WBGene00046049	0	NA	NA	NA	NA	NA
WBGene00046050	0	NA	NA	NA	NA	NA
WBGene00046051	0	NA	NA	NA	NA	NA
WBGene00046052	0	NA	NA	NA	NA	NA
WBGene00046053	0	NA	NA	NA	NA	NA
WBGene00046054	0	NA	NA	NA	NA	NA
WBGene00046055	0	NA	NA	NA	NA	NA
WBGene00046056	0	NA	NA	NA	NA	NA
WBGene00046057	0	NA	NA	NA	NA	NA
WBGene00046058	0	NA	NA	NA	NA	NA
WBGene00046059	0	NA	NA	NA	NA	NA
WBGene00046060	0	NA	NA	NA	NA	NA
WBGene00046061	0	NA	NA	NA	NA	NA
WBGene00046062	0	NA	NA	NA	NA	NA
WBGene00046063	0	NA	NA	NA	NA	NA
WBGene00046064	0	NA	NA	NA	NA	NA
WBGene00046065	0	NA	NA	NA	NA	NA
WBGene00046066	0	NA	NA	NA	NA	NA
WBGene00046067	0	NA	NA	NA	NA	NA
WBGene00046068	0	NA	NA	NA	NA	NA
WBGene00046069	0	NA	NA	NA	NA	NA
WBGene00046070	0	NA	NA	NA	NA	NA
WBGene00046071	0	NA	NA	NA	NA	NA
WBGene00046072	0	NA	NA	NA	NA	NA
WBGene00046073	0	NA	NA	NA	NA	NA
WBGene00046074	0	NA	NA	NA	NA	NA
WBGene00046075	0	NA	NA	NA	NA	NA
WBGene00046076	0	NA	NA	NA	NA	NA
WBGene00046077	0	NA	NA	NA	NA	NA
WBGene00046078	0	NA	NA	NA	NA	NA
WBGene00046079	0	NA	NA	NA	NA	NA
WBGene00046080	0	NA	NA	NA	NA	NA
WBGene00046081	0	NA	NA	NA	NA	NA
WBGene00046082	0	NA	NA	NA	NA	NA
WBGene00046083	0	NA	NA	NA	NA	NA
WBGene00046084	0	NA	NA	NA	NA	NA
WBGene00046085	0	NA	NA	NA	NA	NA
WBGene00046086	0	NA	NA	NA	NA	NA
WBGene00046087	0	NA	NA	NA	NA	NA
WBGene00046088	0	NA	NA	NA	NA	NA
WBGene00046089	0	NA	NA	NA	NA	NA
WBGene00046090	0	NA	NA	NA	NA	NA
WBGene00046091	0	NA	NA	NA	NA	NA
WBGene00046092	0	NA	NA	NA	NA	NA
WBGene00046093	0	NA	NA	NA	NA	NA
WBGene00046094	0	NA	NA	NA	NA	NA
WBGene00046095	0	NA	NA	NA	NA	NA
WBGene00046096	0	NA	NA	NA	NA	NA
WBGene00046097	0	NA	NA	NA	NA	NA
WBGene00046098	0	NA	NA	NA	NA	NA
WBGene00046099	0	NA	NA	NA	NA	NA
WBGene00046100	0	NA	NA	NA	NA	NA
WBGene00046101	0	NA	NA	NA	NA	NA
WBGene00046102	0	NA	NA	NA	NA	NA
WBGene00046103	0	NA	NA	NA	NA	NA
WBGene00046104	0	NA	NA	NA	NA	NA
WBGene00046105	0	NA	NA	NA	NA	NA
WBGene00046106	0	NA	NA	NA	NA	NA
WBGene00046107	0	NA	NA	NA	NA	NA
WBGene00046108	0	NA	NA	NA	NA	NA
WBGene00046109	0	NA	NA	NA	NA	NA
WBGene00046110	0	NA	NA	NA	NA	NA
WBGene00046111	0	NA	NA	NA	NA	NA
WBGene00046112	0	NA	NA	NA	NA	NA
WBGene00046113	0	NA	NA	NA	NA	NA
WBGene00046114	0	NA	NA	NA	NA	NA
WBGene00046115	0	NA	NA	NA	NA	NA
WBGene00046116	0	NA	NA	NA	NA	NA
WBGene00046117	0	NA	NA	NA	NA	NA
WBGene00046118	0	NA	NA	NA	NA	NA
WBGene00046119	0	NA	NA	NA	NA	NA
WBGene00046120	0	NA	NA	NA	NA	NA
WBGene00046121	0	NA	NA	NA	NA	NA
WBGene00046122	0	NA	NA	NA	NA	NA
WBGene00046123	0	NA	NA	NA	NA	NA
WBGene00046124	0	NA	NA	NA	NA	NA
WBGene00046125	0	NA	NA	NA	NA	NA
WBGene00046126	0	NA	NA	NA	NA	NA
WBGene00046127	0	NA	NA	NA	NA	NA
WBGene00046128	0	NA	NA	NA	NA	NA
WBGene00046129	0	NA	NA	NA	NA	NA
WBGene00046130	0	NA	NA	NA	NA	NA
WBGene00046131	0	NA	NA	NA	NA	NA
WBGene00046132	0	NA	NA	NA	NA	NA
WBGene00046133	0	NA	NA	NA	NA	NA
WBGene00046134	0	NA	NA	NA	NA	NA
WBGene00046135	0	NA	NA	NA	NA	NA
WBGene00046136	0	NA	NA	NA	NA	NA
WBGene00046137	0	NA	NA	NA	NA	NA
WBGene00046138	0	NA	NA	NA	NA	NA
WBGene00046139	0	NA	NA	NA	NA	NA
WBGene00046140	0	NA	NA	NA	NA	NA
WBGene00046141	0	NA	NA	NA	NA	NA
WBGene00046142	0	NA	NA	NA	NA	NA
WBGene00046143	0	NA	NA	NA	NA	NA
WBGene00046144	0	NA	NA	NA	NA	NA
WBGene00046145	0	NA	NA	NA	NA	NA
WBGene00046146	0	NA	NA	NA	NA	NA
WBGene00046147	0	NA	NA	NA	NA	NA
WBGene00046148	0	NA	NA	NA	NA	NA
WBGene00046149	0	NA	NA	NA	NA	NA
WBGene00046150	0	NA	NA	NA	NA	NA
WBGene00046151	0	NA	NA	NA	NA	NA
WBGene00046152	0	NA	NA	NA	NA	NA
WBGene00046153	0	NA	NA	NA	NA	NA
WBGene00046154	0	NA	NA	NA	NA	NA
WBGene00046155	0	NA	NA	NA	NA	NA
WBGene00046156	0	NA	NA	NA	NA	NA
WBGene00046157	0	NA	NA	NA	NA	NA
WBGene00046158	0	NA	NA	NA	NA	NA
WBGene00046159	0	NA	NA	NA	NA	NA
WBGene00046160	0	NA	NA	NA	NA	NA
WBGene00046161	0	NA	NA	NA	NA	NA
WBGene00046162	0	NA	NA	NA	NA	NA
WBGene00046163	0	NA	NA	NA	NA	NA
WBGene00046164	0	NA	NA	NA	NA	NA
WBGene00046165	0	NA	NA	NA	NA	NA
WBGene00046166	0	NA	NA	NA	NA	NA
WBGene00046167	0	NA	NA	NA	NA	NA
WBGene00046168	0	NA	NA	NA	NA	NA
WBGene00046169	0	NA	NA	NA	NA	NA
WBGene00046170	0	NA	NA	NA	NA	NA
WBGene00046171	0	NA	NA	NA	NA	NA
WBGene00046172	0	NA	NA	NA	NA	NA
WBGene00046173	0	NA	NA	NA	NA	NA
WBGene00046174	0	NA	NA	NA	NA	NA
WBGene00046175	0	NA	NA	NA	NA	NA
WBGene00046176	0	NA	NA	NA	NA	NA
WBGene00046177	0	NA	NA	NA	NA	NA
WBGene00046178	0	NA	NA	NA	NA	NA
WBGene00046179	0	NA	NA	NA	NA	NA
WBGene00046180	0	NA	NA	NA	NA	NA
WBGene00046181	0	NA	NA	NA	NA	NA
WBGene00046182	0	NA	NA	NA	NA	NA
WBGene00046183	0	NA	NA	NA	NA	NA
WBGene00046184	0	NA	NA	NA	NA	NA
WBGene00046185	0	NA	NA	NA	NA	NA
WBGene00046186	0	NA	NA	NA	NA	NA
WBGene00046187	0	NA	NA	NA	NA	NA
WBGene00046188	0	NA	NA	NA	NA	NA
WBGene00046189	0	NA	NA	NA	NA	NA
WBGene00046190	0	NA	NA	NA	NA	NA
WBGene00046191	0	NA	NA	NA	NA	NA
WBGene00046192	0	NA	NA	NA	NA	NA
WBGene00046193	0	NA	NA	NA	NA	NA
WBGene00046194	0	NA	NA	NA	NA	NA
WBGene00046195	0	NA	NA	NA	NA	NA
WBGene00046196	0	NA	NA	NA	NA	NA
WBGene00046197	0	NA	NA	NA	NA	NA
WBGene00046198	0	NA	NA	NA	NA	NA
WBGene00046199	0	NA	NA	NA	NA	NA
WBGene00046200	0	NA	NA	NA	NA	NA
WBGene00046201	0	NA	NA	NA	NA	NA
WBGene00046202	0	NA	NA	NA	NA	NA
WBGene00046203	0	NA	NA	NA	NA	NA
WBGene00046204	0	NA	NA	NA	NA	NA
WBGene00046205	0	NA	NA	NA	NA	NA
WBGene00046206	0	NA	NA	NA	NA	NA
WBGene00046207	0	NA	NA	NA	NA	NA
WBGene00046208	0	NA	NA	NA	NA	NA
WBGene00046209	0	NA	NA	NA	NA	NA
WBGene00046210	0	NA	NA	NA	NA	NA
WBGene00046211	0	NA	NA	NA	NA	NA
WBGene00046212	0	NA	NA	NA	NA	NA
WBGene00046213	0	NA	NA	NA	NA	NA
WBGene00046214	0	NA	NA	NA	NA	NA
WBGene00046215	0	NA	NA	NA	NA	NA
WBGene00046216	0	NA	NA	NA	NA	NA
WBGene00046217	0	NA	NA	NA	NA	NA
WBGene00046218	0	NA	NA	NA	NA	NA
WBGene00046219	0	NA	NA	NA	NA	NA
WBGene00046220	0	NA	NA	NA	NA	NA
WBGene00046221	0	NA	NA	NA	NA	NA
WBGene00046222	0	NA	NA	NA	NA	NA
WBGene00046223	0	NA	NA	NA	NA	NA
WBGene00046224	0	NA	NA	NA	NA	NA
WBGene00046225	0	NA	NA	NA	NA	NA
WBGene00046226	0	NA	NA	NA	NA	NA
WBGene00046227	0	NA	NA	NA	NA	NA
WBGene00046228	0	NA	NA	NA	NA	NA
WBGene00046229	0	NA	NA	NA	NA	NA
WBGene00046230	0	NA	NA	NA	NA	NA
WBGene00046231	0	NA	NA	NA	NA	NA
WBGene00046232	0	NA	NA	NA	NA	NA
WBGene00046233	0	NA	NA	NA	NA	NA
WBGene00046234	0	NA	NA	NA	NA	NA
WBGene00046235	0	NA	NA	NA	NA	NA
WBGene00046236	0	NA	NA	NA	NA	NA
WBGene00046237	0	NA	NA	NA	NA	NA
WBGene00046238	0	NA	NA	NA	NA	NA
WBGene00046239	0	NA	NA	NA	NA	NA
WBGene00046240	0	NA	NA	NA	NA	NA
WBGene00046241	0	NA	NA	NA	NA	NA
WBGene00046242	0	NA	NA	NA	NA	NA
WBGene00046243	0	NA	NA	NA	NA	NA
WBGene00046244	0	NA	NA	NA	NA	NA
WBGene00046245	0	NA	NA	NA	NA	NA
WBGene00046246	0	NA	NA	NA	NA	NA
WBGene00046247	0	NA	NA	NA	NA	NA
WBGene00046248	0	NA	NA	NA	NA	NA
WBGene00046249	0	NA	NA	NA	NA	NA
WBGene00046250	0	NA	NA	NA	NA	NA
WBGene00046251	0	NA	NA	NA	NA	NA
WBGene00046252	0	NA	NA	NA	NA	NA
WBGene00046253	0	NA	NA	NA	NA	NA
WBGene00046254	0	NA	NA	NA	NA	NA
WBGene00046255	0	NA	NA	NA	NA	NA
WBGene00046256	0	NA	NA	NA	NA	NA
WBGene00046257	0	NA	NA	NA	NA	NA
WBGene00046258	0	NA	NA	NA	NA	NA
WBGene00046259	0	NA	NA	NA	NA	NA
WBGene00046260	0	NA	NA	NA	NA	NA
WBGene00046261	0	NA	NA	NA	NA	NA
WBGene00046262	0	NA	NA	NA	NA	NA
WBGene00046263	0	NA	NA	NA	NA	NA
WBGene00046264	0	NA	NA	NA	NA	NA
WBGene00046265	0	NA	NA	NA	NA	NA
WBGene00046266	0	NA	NA	NA	NA	NA
WBGene00046267	0	NA	NA	NA	NA	NA
WBGene00046268	0	NA	NA	NA	NA	NA
WBGene00046269	0	NA	NA	NA	NA	NA
WBGene00046270	0	NA	NA	NA	NA	NA
WBGene00046271	0	NA	NA	NA	NA	NA
WBGene00046272	0	NA	NA	NA	NA	NA
WBGene00046273	0	NA	NA	NA	NA	NA
WBGene00046274	0	NA	NA	NA	NA	NA
WBGene00046275	0	NA	NA	NA	NA	NA
WBGene00046276	0	NA	NA	NA	NA	NA
WBGene00046277	0	NA	NA	NA	NA	NA
WBGene00046278	0	NA	NA	NA	NA	NA
WBGene00046279	0	NA	NA	NA	NA	NA
WBGene00046280	0	NA	NA	NA	NA	NA
WBGene00046281	0	NA	NA	NA	NA	NA
WBGene00046282	0	NA	NA	NA	NA	NA
WBGene00046283	0	NA	NA	NA	NA	NA
WBGene00046284	0	NA	NA	NA	NA	NA
WBGene00046285	0	NA	NA	NA	NA	NA
WBGene00046286	0	NA	NA	NA	NA	NA
WBGene00046287	0	NA	NA	NA	NA	NA
WBGene00046288	0	NA	NA	NA	NA	NA
WBGene00046289	0	NA	NA	NA	NA	NA
WBGene00046290	0	NA	NA	NA	NA	NA
WBGene00046291	0	NA	NA	NA	NA	NA
WBGene00046292	0	NA	NA	NA	NA	NA
WBGene00046293	0	NA	NA	NA	NA	NA
WBGene00046294	0	NA	NA	NA	NA	NA
WBGene00046295	0	NA	NA	NA	NA	NA
WBGene00046296	0	NA	NA	NA	NA	NA
WBGene00046297	0	NA	NA	NA	NA	NA
WBGene00046298	0	NA	NA	NA	NA	NA
WBGene00046299	0	NA	NA	NA	NA	NA
WBGene00046300	0	NA	NA	NA	NA	NA
WBGene00046301	0	NA	NA	NA	NA	NA
WBGene00046302	0	NA	NA	NA	NA	NA
WBGene00046303	0	NA	NA	NA	NA	NA
WBGene00046304	0	NA	NA	NA	NA	NA
WBGene00046305	0	NA	NA	NA	NA	NA
WBGene00046306	0	NA	NA	NA	NA	NA
WBGene00046307	0	NA	NA	NA	NA	NA
WBGene00046308	0	NA	NA	NA	NA	NA
WBGene00046309	0	NA	NA	NA	NA	NA
WBGene00046310	0	NA	NA	NA	NA	NA
WBGene00046311	0	NA	NA	NA	NA	NA
WBGene00046312	0	NA	NA	NA	NA	NA
WBGene00046313	0	NA	NA	NA	NA	NA
WBGene00046314	0	NA	NA	NA	NA	NA
WBGene00046315	0	NA	NA	NA	NA	NA
WBGene00046316	0	NA	NA	NA	NA	NA
WBGene00046317	0	NA	NA	NA	NA	NA
WBGene00046318	0	NA	NA	NA	NA	NA
WBGene00046319	0	NA	NA	NA	NA	NA
WBGene00046320	0	NA	NA	NA	NA	NA
WBGene00046321	0	NA	NA	NA	NA	NA
WBGene00046322	0	NA	NA	NA	NA	NA
WBGene00046323	0	NA	NA	NA	NA	NA
WBGene00046324	0	NA	NA	NA	NA	NA
WBGene00046325	0	NA	NA	NA	NA	NA
WBGene00046326	0	NA	NA	NA	NA	NA
WBGene00046327	0	NA	NA	NA	NA	NA
WBGene00046328	0	NA	NA	NA	NA	NA
WBGene00046329	0	NA	NA	NA	NA	NA
WBGene00046330	0	NA	NA	NA	NA	NA
WBGene00046331	0	NA	NA	NA	NA	NA
WBGene00046332	0	NA	NA	NA	NA	NA
WBGene00046333	0	NA	NA	NA	NA	NA
WBGene00046334	0	NA	NA	NA	NA	NA
WBGene00046335	0	NA	NA	NA	NA	NA
WBGene00046336	0	NA	NA	NA	NA	NA
WBGene00046337	0	NA	NA	NA	NA	NA
WBGene00046338	0	NA	NA	NA	NA	NA
WBGene00046339	0	NA	NA	NA	NA	NA
WBGene00046340	0	NA	NA	NA	NA	NA
WBGene00046341	0	NA	NA	NA	NA	NA
WBGene00046342	0	NA	NA	NA	NA	NA
WBGene00046343	0	NA	NA	NA	NA	NA
WBGene00046344	0	NA	NA	NA	NA	NA
WBGene00046345	0	NA	NA	NA	NA	NA
WBGene00046346	0	NA	NA	NA	NA	NA
WBGene00046347	0	NA	NA	NA	NA	NA
WBGene00046348	0	NA	NA	NA	NA	NA
WBGene00046349	0	NA	NA	NA	NA	NA
WBGene00046350	0	NA	NA	NA	NA	NA
WBGene00046351	0	NA	NA	NA	NA	NA
WBGene00046352	0	NA	NA	NA	NA	NA
WBGene00046353	0	NA	NA	NA	NA	NA
WBGene00046354	0	NA	NA	NA	NA	NA
WBGene00046355	0	NA	NA	NA	NA	NA
WBGene00046356	0	NA	NA	NA	NA	NA
WBGene00046357	0	NA	NA	NA	NA	NA
WBGene00046358	0	NA	NA	NA	NA	NA
WBGene00046359	0	NA	NA	NA	NA	NA
WBGene00046360	0	NA	NA	NA	NA	NA
WBGene00046361	0	NA	NA	NA	NA	NA
WBGene00046362	0	NA	NA	NA	NA	NA
WBGene00046363	0	NA	NA	NA	NA	NA
WBGene00046364	0	NA	NA	NA	NA	NA
WBGene00046365	0	NA	NA	NA	NA	NA
WBGene00046366	0	NA	NA	NA	NA	NA
WBGene00046367	0	NA	NA	NA	NA	NA
WBGene00046368	0	NA	NA	NA	NA	NA
WBGene00046369	0	NA	NA	NA	NA	NA
WBGene00046370	0	NA	NA	NA	NA	NA
WBGene00046371	0	NA	NA	NA	NA	NA
WBGene00046372	0	NA	NA	NA	NA	NA
WBGene00046373	0	NA	NA	NA	NA	NA
WBGene00046374	0	NA	NA	NA	NA	NA
WBGene00046375	0	NA	NA	NA	NA	NA
WBGene00046376	0	NA	NA	NA	NA	NA
WBGene00046377	0	NA	NA	NA	NA	NA
WBGene00046378	0	NA	NA	NA	NA	NA
WBGene00046379	0	NA	NA	NA	NA	NA
WBGene00046380	0	NA	NA	NA	NA	NA
WBGene00046381	0	NA	NA	NA	NA	NA
WBGene00046382	0	NA	NA	NA	NA	NA
WBGene00046383	0	NA	NA	NA	NA	NA
WBGene00046384	0	NA	NA	NA	NA	NA
WBGene00046385	0	NA	NA	NA	NA	NA
WBGene00046386	0	NA	NA	NA	NA	NA
WBGene00046387	0	NA	NA	NA	NA	NA
WBGene00046388	0	NA	NA	NA	NA	NA
WBGene00046389	0	NA	NA	NA	NA	NA
WBGene00046390	0	NA	NA	NA	NA	NA
WBGene00046391	0	NA	NA	NA	NA	NA
WBGene00046392	0	NA	NA	NA	NA	NA
WBGene00046393	0	NA	NA	NA	NA	NA
WBGene00046394	0	NA	NA	NA	NA	NA
WBGene00046395	0	NA	NA	NA	NA	NA
WBGene00046396	0	NA	NA	NA	NA	NA
WBGene00046397	0	NA	NA	NA	NA	NA
WBGene00046398	0	NA	NA	NA	NA	NA
WBGene00046399	0	NA	NA	NA	NA	NA
WBGene00046400	0	NA	NA	NA	NA	NA
WBGene00046401	0	NA	NA	NA	NA	NA
WBGene00046402	0	NA	NA	NA	NA	NA
WBGene00046403	0	NA	NA	NA	NA	NA
WBGene00046404	0	NA	NA	NA	NA	NA
WBGene00046405	0	NA	NA	NA	NA	NA
WBGene00046406	0	NA	NA	NA	NA	NA
WBGene00046407	0	NA	NA	NA	NA	NA
WBGene00046408	0	NA	NA	NA	NA	NA
WBGene00046409	0	NA	NA	NA	NA	NA
WBGene00046410	0	NA	NA	NA	NA	NA
WBGene00046411	0	NA	NA	NA	NA	NA
WBGene00046412	0	NA	NA	NA	NA	NA
WBGene00046413	0	NA	NA	NA	NA	NA
WBGene00046414	0	NA	NA	NA	NA	NA
WBGene00046415	0	NA	NA	NA	NA	NA
WBGene00046416	0	NA	NA	NA	NA	NA
WBGene00046417	0	NA	NA	NA	NA	NA
WBGene00046418	0	NA	NA	NA	NA	NA
WBGene00046419	0	NA	NA	NA	NA	NA
WBGene00046420	0	NA	NA	NA	NA	NA
WBGene00046421	0	NA	NA	NA	NA	NA
WBGene00046422	0	NA	NA	NA	NA	NA
WBGene00046423	0	NA	NA	NA	NA	NA
WBGene00046424	0	NA	NA	NA	NA	NA
WBGene00046425	0	NA	NA	NA	NA	NA
WBGene00046426	0	NA	NA	NA	NA	NA
WBGene00046427	0	NA	NA	NA	NA	NA
WBGene00046428	0	NA	NA	NA	NA	NA
WBGene00046429	0	NA	NA	NA	NA	NA
WBGene00046430	0	NA	NA	NA	NA	NA
WBGene00046431	0	NA	NA	NA	NA	NA
WBGene00046432	0	NA	NA	NA	NA	NA
WBGene00046433	0	NA	NA	NA	NA	NA
WBGene00046434	0	NA	NA	NA	NA	NA
WBGene00046435	0	NA	NA	NA	NA	NA
WBGene00046436	0	NA	NA	NA	NA	NA
WBGene00046437	0	NA	NA	NA	NA	NA
WBGene00046438	0	NA	NA	NA	NA	NA
WBGene00046439	0	NA	NA	NA	NA	NA
WBGene00046440	0	NA	NA	NA	NA	NA
WBGene00046441	0	NA	NA	NA	NA	NA
WBGene00046442	0	NA	NA	NA	NA	NA
WBGene00046443	0	NA	NA	NA	NA	NA
WBGene00046444	0	NA	NA	NA	NA	NA
WBGene00046445	0	NA	NA	NA	NA	NA
WBGene00046446	0	NA	NA	NA	NA	NA
WBGene00046447	0	NA	NA	NA	NA	NA
WBGene00046448	0	NA	NA	NA	NA	NA
WBGene00046449	0	NA	NA	NA	NA	NA
WBGene00046450	0	NA	NA	NA	NA	NA
WBGene00046451	0	NA	NA	NA	NA	NA
WBGene00046452	0	NA	NA	NA	NA	NA
WBGene00046453	0	NA	NA	NA	NA	NA
WBGene00046454	0	NA	NA	NA	NA	NA
WBGene00046455	0	NA	NA	NA	NA	NA
WBGene00046456	0	NA	NA	NA	NA	NA
WBGene00046457	0	NA	NA	NA	NA	NA
WBGene00046458	0	NA	NA	NA	NA	NA
WBGene00046459	0	NA	NA	NA	NA	NA
WBGene00046460	0	NA	NA	NA	NA	NA
WBGene00046461	0	NA	NA	NA	NA	NA
WBGene00046462	0	NA	NA	NA	NA	NA
WBGene00046463	0	NA	NA	NA	NA	NA
WBGene00046464	0	NA	NA	NA	NA	NA
WBGene00046465	0	NA	NA	NA	NA	NA
WBGene00046466	0	NA	NA	NA	NA	NA
WBGene00046467	0	NA	NA	NA	NA	NA
WBGene00046468	0	NA	NA	NA	NA	NA
WBGene00046469	0	NA	NA	NA	NA	NA
WBGene00046470	0	NA	NA	NA	NA	NA
WBGene00046471	0	NA	NA	NA	NA	NA
WBGene00046472	0	NA	NA	NA	NA	NA
WBGene00046473	0	NA	NA	NA	NA	NA
WBGene00046474	0	NA	NA	NA	NA	NA
WBGene00046475	0	NA	NA	NA	NA	NA
WBGene00046476	0	NA	NA	NA	NA	NA
WBGene00046477	0	NA	NA	NA	NA	NA
WBGene00046478	0	NA	NA	NA	NA	NA
WBGene00046479	0	NA	NA	NA	NA	NA
WBGene00046480	0	NA	NA	NA	NA	NA
WBGene00046481	0	NA	NA	NA	NA	NA
WBGene00046482	0	NA	NA	NA	NA	NA
WBGene00046483	0	NA	NA	NA	NA	NA
WBGene00046484	0	NA	NA	NA	NA	NA
WBGene00046485	0	NA	NA	NA	NA	NA
WBGene00046486	0	NA	NA	NA	NA	NA
WBGene00046487	0	NA	NA	NA	NA	NA
WBGene00046488	0	NA	NA	NA	NA	NA
WBGene00046489	0	NA	NA	NA	NA	NA
WBGene00046490	0	NA	NA	NA	NA	NA
WBGene00046491	0	NA	NA	NA	NA	NA
WBGene00046492	0	NA	NA	NA	NA	NA
WBGene00046493	0	NA	NA	NA	NA	NA
WBGene00046494	0	NA	NA	NA	NA	NA
WBGene00046495	0	NA	NA	NA	NA	NA
WBGene00046496	0	NA	NA	NA	NA	NA
WBGene00046497	0	NA	NA	NA	NA	NA
WBGene00046498	0	NA	NA	NA	NA	NA
WBGene00046499	0	NA	NA	NA	NA	NA
WBGene00046500	0	NA	NA	NA	NA	NA
WBGene00046501	0	NA	NA	NA	NA	NA
WBGene00046502	0	NA	NA	NA	NA	NA
WBGene00046503	0	NA	NA	NA	NA	NA
WBGene00046504	0	NA	NA	NA	NA	NA
WBGene00046505	0	NA	NA	NA	NA	NA
WBGene00046506	0	NA	NA	NA	NA	NA
WBGene00046507	0	NA	NA	NA	NA	NA
WBGene00046508	0	NA	NA	NA	NA	NA
WBGene00046509	0	NA	NA	NA	NA	NA
WBGene00046510	0	NA	NA	NA	NA	NA
WBGene00046511	0	NA	NA	NA	NA	NA
WBGene00046512	0	NA	NA	NA	NA	NA
WBGene00046513	0	NA	NA	NA	NA	NA
WBGene00046514	0	NA	NA	NA	NA	NA
WBGene00046515	0	NA	NA	NA	NA	NA
WBGene00046516	0	NA	NA	NA	NA	NA
WBGene00046517	0	NA	NA	NA	NA	NA
WBGene00046518	0	NA	NA	NA	NA	NA
WBGene00046519	0	NA	NA	NA	NA	NA
WBGene00046520	0	NA	NA	NA	NA	NA
WBGene00046521	0	NA	NA	NA	NA	NA
WBGene00046522	0	NA	NA	NA	NA	NA
WBGene00046523	0	NA	NA	NA	NA	NA
WBGene00046524	0	NA	NA	NA	NA	NA
WBGene00046525	0	NA	NA	NA	NA	NA
WBGene00046526	0	NA	NA	NA	NA	NA
WBGene00046527	0	NA	NA	NA	NA	NA
WBGene00046528	0	NA	NA	NA	NA	NA
WBGene00046529	0	NA	NA	NA	NA	NA
WBGene00046530	0	NA	NA	NA	NA	NA
WBGene00046531	0	NA	NA	NA	NA	NA
WBGene00046532	0	NA	NA	NA	NA	NA
WBGene00046533	0	NA	NA	NA	NA	NA
WBGene00046534	0	NA	NA	NA	NA	NA
WBGene00046535	0	NA	NA	NA	NA	NA
WBGene00046536	0	NA	NA	NA	NA	NA
WBGene00046537	0	NA	NA	NA	NA	NA
WBGene00046538	0	NA	NA	NA	NA	NA
WBGene00046539	0	NA	NA	NA	NA	NA
WBGene00046540	0	NA	NA	NA	NA	NA
WBGene00046541	0	NA	NA	NA	NA	NA
WBGene00046542	0	NA	NA	NA	NA	NA
WBGene00046543	0	NA	NA	NA	NA	NA
WBGene00046544	0	NA	NA	NA	NA	NA
WBGene00046545	0	NA	NA	NA	NA	NA
WBGene00046546	0	NA	NA	NA	NA	NA
WBGene00046547	0	NA	NA	NA	NA	NA
WBGene00046548	0	NA	NA	NA	NA	NA
WBGene00046549	0	NA	NA	NA	NA	NA
WBGene00046550	0	NA	NA	NA	NA	NA
WBGene00046551	0	NA	NA	NA	NA	NA
WBGene00046552	0	NA	NA	NA	NA	NA
WBGene00046553	0	NA	NA	NA	NA	NA
WBGene00046554	0	NA	NA	NA	NA	NA
WBGene00046555	0	NA	NA	NA	NA	NA
WBGene00046556	0	NA	NA	NA	NA	NA
WBGene00046557	0	NA	NA	NA	NA	NA
WBGene00046558	0	NA	NA	NA	NA	NA
WBGene00046559	0	NA	NA	NA	NA	NA
WBGene00046560	0	NA	NA	NA	NA	NA
WBGene00046561	0	NA	NA	NA	NA	NA
WBGene00046562	0	NA	NA	NA	NA	NA
WBGene00046563	0	NA	NA	NA	NA	NA
WBGene00046564	0	NA	NA	NA	NA	NA
WBGene00046565	0	NA	NA	NA	NA	NA
WBGene00046566	0	NA	NA	NA	NA	NA
WBGene00046567	0	NA	NA	NA	NA	NA
WBGene00046568	0	NA	NA	NA	NA	NA
WBGene00046569	0	NA	NA	NA	NA	NA
WBGene00046570	0	NA	NA	NA	NA	NA
WBGene00046571	0	NA	NA	NA	NA	NA
WBGene00046572	0	NA	NA	NA	NA	NA
WBGene00046573	0	NA	NA	NA	NA	NA
WBGene00046574	0	NA	NA	NA	NA	NA
WBGene00046575	0	NA	NA	NA	NA	NA
WBGene00046576	0	NA	NA	NA	NA	NA
WBGene00046577	0	NA	NA	NA	NA	NA
WBGene00046578	0	NA	NA	NA	NA	NA
WBGene00046579	0	NA	NA	NA	NA	NA
WBGene00046580	0	NA	NA	NA	NA	NA
WBGene00046581	0	NA	NA	NA	NA	NA
WBGene00046582	0	NA	NA	NA	NA	NA
WBGene00046583	0	NA	NA	NA	NA	NA
WBGene00046584	0	NA	NA	NA	NA	NA
WBGene00046585	0	NA	NA	NA	NA	NA
WBGene00046586	0	NA	NA	NA	NA	NA
WBGene00046587	0	NA	NA	NA	NA	NA
WBGene00046588	0	NA	NA	NA	NA	NA
WBGene00046589	0	NA	NA	NA	NA	NA
WBGene00046590	0	NA	NA	NA	NA	NA
WBGene00046591	0	NA	NA	NA	NA	NA
WBGene00046592	0	NA	NA	NA	NA	NA
WBGene00046593	0	NA	NA	NA	NA	NA
WBGene00046594	0	NA	NA	NA	NA	NA
WBGene00046595	0	NA	NA	NA	NA	NA
WBGene00046596	0	NA	NA	NA	NA	NA
WBGene00046597	0	NA	NA	NA	NA	NA
WBGene00046598	0	NA	NA	NA	NA	NA
WBGene00046599	0	NA	NA	NA	NA	NA
WBGene00046600	0	NA	NA	NA	NA	NA
WBGene00046601	0	NA	NA	NA	NA	NA
WBGene00046602	0	NA	NA	NA	NA	NA
WBGene00046603	0	NA	NA	NA	NA	NA
WBGene00046604	0	NA	NA	NA	NA	NA
WBGene00046605	0	NA	NA	NA	NA	NA
WBGene00046606	0	NA	NA	NA	NA	NA
WBGene00046607	0	NA	NA	NA	NA	NA
WBGene00046608	0	NA	NA	NA	NA	NA
WBGene00046609	0	NA	NA	NA	NA	NA
WBGene00046610	0	NA	NA	NA	NA	NA
WBGene00046611	0	NA	NA	NA	NA	NA
WBGene00046612	0	NA	NA	NA	NA	NA
WBGene00046613	0	NA	NA	NA	NA	NA
WBGene00046614	0	NA	NA	NA	NA	NA
WBGene00046615	0	NA	NA	NA	NA	NA
WBGene00046616	0	NA	NA	NA	NA	NA
WBGene00046617	0	NA	NA	NA	NA	NA
WBGene00046618	0	NA	NA	NA	NA	NA
WBGene00046619	0	NA	NA	NA	NA	NA
WBGene00046620	0	NA	NA	NA	NA	NA
WBGene00046621	0	NA	NA	NA	NA	NA
WBGene00046622	0	NA	NA	NA	NA	NA
WBGene00046623	0	NA	NA	NA	NA	NA
WBGene00046624	0	NA	NA	NA	NA	NA
WBGene00046625	0	NA	NA	NA	NA	NA
WBGene00046626	0	NA	NA	NA	NA	NA
WBGene00046627	0	NA	NA	NA	NA	NA
WBGene00046628	0	NA	NA	NA	NA	NA
WBGene00046629	0	NA	NA	NA	NA	NA
WBGene00046630	0	NA	NA	NA	NA	NA
WBGene00046631	0	NA	NA	NA	NA	NA
WBGene00046632	0	NA	NA	NA	NA	NA
WBGene00046633	0	NA	NA	NA	NA	NA
WBGene00046634	0	NA	NA	NA	NA	NA
WBGene00046635	0	NA	NA	NA	NA	NA
WBGene00046636	0	NA	NA	NA	NA	NA
WBGene00046637	0	NA	NA	NA	NA	NA
WBGene00046638	0	NA	NA	NA	NA	NA
WBGene00046639	0	NA	NA	NA	NA	NA
WBGene00046640	0	NA	NA	NA	NA	NA
WBGene00046641	0	NA	NA	NA	NA	NA
WBGene00046642	0	NA	NA	NA	NA	NA
WBGene00046643	0	NA	NA	NA	NA	NA
WBGene00046644	0	NA	NA	NA	NA	NA
WBGene00046645	0	NA	NA	NA	NA	NA
WBGene00046646	0	NA	NA	NA	NA	NA
WBGene00046647	0	NA	NA	NA	NA	NA
WBGene00046648	0	NA	NA	NA	NA	NA
WBGene00046649	0	NA	NA	NA	NA	NA
WBGene00046650	0	NA	NA	NA	NA	NA
WBGene00046651	0	NA	NA	NA	NA	NA
WBGene00046652	0	NA	NA	NA	NA	NA
WBGene00046653	0	NA	NA	NA	NA	NA
WBGene00046654	0	NA	NA	NA	NA	NA
WBGene00046655	0	NA	NA	NA	NA	NA
WBGene00046656	0	NA	NA	NA	NA	NA
WBGene00046657	0	NA	NA	NA	NA	NA
WBGene00046658	0	NA	NA	NA	NA	NA
WBGene00046659	0	NA	NA	NA	NA	NA
WBGene00046660	0	NA	NA	NA	NA	NA
WBGene00046661	0	NA	NA	NA	NA	NA
WBGene00046662	0	NA	NA	NA	NA	NA
WBGene00046663	0	NA	NA	NA	NA	NA
WBGene00046664	0	NA	NA	NA	NA	NA
WBGene00046665	0	NA	NA	NA	NA	NA
WBGene00046666	0	NA	NA	NA	NA	NA
WBGene00046667	0	NA	NA	NA	NA	NA
WBGene00046668	0	NA	NA	NA	NA	NA
WBGene00046669	0	NA	NA	NA	NA	NA
WBGene00046670	0	NA	NA	NA	NA	NA
WBGene00046671	0	NA	NA	NA	NA	NA
WBGene00046672	0	NA	NA	NA	NA	NA
WBGene00046673	0	NA	NA	NA	NA	NA
WBGene00046674	0	NA	NA	NA	NA	NA
WBGene00046675	0	NA	NA	NA	NA	NA
WBGene00046676	0	NA	NA	NA	NA	NA
WBGene00046677	0	NA	NA	NA	NA	NA
WBGene00046678	0	NA	NA	NA	NA	NA
WBGene00046679	0	NA	NA	NA	NA	NA
WBGene00046680	0	NA	NA	NA	NA	NA
WBGene00046681	0	NA	NA	NA	NA	NA
WBGene00046682	0	NA	NA	NA	NA	NA
WBGene00046683	0	NA	NA	NA	NA	NA
WBGene00046684	0	NA	NA	NA	NA	NA
WBGene00046685	0	NA	NA	NA	NA	NA
WBGene00046686	0	NA	NA	NA	NA	NA
WBGene00046687	0	NA	NA	NA	NA	NA
WBGene00046688	0	NA	NA	NA	NA	NA
WBGene00046689	0	NA	NA	NA	NA	NA
WBGene00046690	0	NA	NA	NA	NA	NA
WBGene00046691	0	NA	NA	NA	NA	NA
WBGene00046692	0	NA	NA	NA	NA	NA
WBGene00046693	0	NA	NA	NA	NA	NA
WBGene00046694	0	NA	NA	NA	NA	NA
WBGene00046695	0	NA	NA	NA	NA	NA
WBGene00046696	0	NA	NA	NA	NA	NA
WBGene00046697	0	NA	NA	NA	NA	NA
WBGene00046698	0	NA	NA	NA	NA	NA
WBGene00046699	0	NA	NA	NA	NA	NA
WBGene00046700	0	NA	NA	NA	NA	NA
WBGene00046701	0	NA	NA	NA	NA	NA
WBGene00046702	0	NA	NA	NA	NA	NA
WBGene00046703	0	NA	NA	NA	NA	NA
WBGene00046704	0	NA	NA	NA	NA	NA
WBGene00046705	0	NA	NA	NA	NA	NA
WBGene00046706	0	NA	NA	NA	NA	NA
WBGene00046707	0	NA	NA	NA	NA	NA
WBGene00046708	0	NA	NA	NA	NA	NA
WBGene00046709	0	NA	NA	NA	NA	NA
WBGene00046710	0	NA	NA	NA	NA	NA
WBGene00046711	0	NA	NA	NA	NA	NA
WBGene00046712	0	NA	NA	NA	NA	NA
WBGene00046713	0	NA	NA	NA	NA	NA
WBGene00046714	0	NA	NA	NA	NA	NA
WBGene00046715	0	NA	NA	NA	NA	NA
WBGene00046716	0	NA	NA	NA	NA	NA
WBGene00046717	0	NA	NA	NA	NA	NA
WBGene00046718	0	NA	NA	NA	NA	NA
WBGene00046719	0	NA	NA	NA	NA	NA
WBGene00046720	0	NA	NA	NA	NA	NA
WBGene00046721	0	NA	NA	NA	NA	NA
WBGene00046722	0	NA	NA	NA	NA	NA
WBGene00046723	0	NA	NA	NA	NA	NA
WBGene00046724	0	NA	NA	NA	NA	NA
WBGene00046725	0	NA	NA	NA	NA	NA
WBGene00046726	0	NA	NA	NA	NA	NA
WBGene00046727	0	NA	NA	NA	NA	NA
WBGene00046728	0	NA	NA	NA	NA	NA
WBGene00046729	0	NA	NA	NA	NA	NA
WBGene00046730	0	NA	NA	NA	NA	NA
WBGene00046731	0	NA	NA	NA	NA	NA
WBGene00046732	0	NA	NA	NA	NA	NA
WBGene00046733	0	NA	NA	NA	NA	NA
WBGene00046734	0	NA	NA	NA	NA	NA
WBGene00046735	0	NA	NA	NA	NA	NA
WBGene00046736	0	NA	NA	NA	NA	NA
WBGene00046737	0	NA	NA	NA	NA	NA
WBGene00046738	0	NA	NA	NA	NA	NA
WBGene00046739	0	NA	NA	NA	NA	NA
WBGene00046740	0	NA	NA	NA	NA	NA
WBGene00046741	0	NA	NA	NA	NA	NA
WBGene00046742	0	NA	NA	NA	NA	NA
WBGene00046743	0	NA	NA	NA	NA	NA
WBGene00046744	0	NA	NA	NA	NA	NA
WBGene00046745	0	NA	NA	NA	NA	NA
WBGene00046746	0	NA	NA	NA	NA	NA
WBGene00046747	0	NA	NA	NA	NA	NA
WBGene00046748	0	NA	NA	NA	NA	NA
WBGene00046749	0	NA	NA	NA	NA	NA
WBGene00046750	0	NA	NA	NA	NA	NA
WBGene00046751	0	NA	NA	NA	NA	NA
WBGene00046752	0	NA	NA	NA	NA	NA
WBGene00046753	0	NA	NA	NA	NA	NA
WBGene00046754	0	NA	NA	NA	NA	NA
WBGene00046755	0	NA	NA	NA	NA	NA
WBGene00046756	0	NA	NA	NA	NA	NA
WBGene00046757	0	NA	NA	NA	NA	NA
WBGene00046758	0	NA	NA	NA	NA	NA
WBGene00046759	0	NA	NA	NA	NA	NA
WBGene00046760	0	NA	NA	NA	NA	NA
WBGene00046761	0	NA	NA	NA	NA	NA
WBGene00046762	0	NA	NA	NA	NA	NA
WBGene00046763	0	NA	NA	NA	NA	NA
WBGene00046764	0	NA	NA	NA	NA	NA
WBGene00046765	0	NA	NA	NA	NA	NA
WBGene00046766	0	NA	NA	NA	NA	NA
WBGene00046767	0	NA	NA	NA	NA	NA
WBGene00046768	0	NA	NA	NA	NA	NA
WBGene00046769	0	NA	NA	NA	NA	NA
WBGene00046770	0	NA	NA	NA	NA	NA
WBGene00046771	0	NA	NA	NA	NA	NA
WBGene00046772	0	NA	NA	NA	NA	NA
WBGene00046773	0	NA	NA	NA	NA	NA
WBGene00046774	0	NA	NA	NA	NA	NA
WBGene00046775	0	NA	NA	NA	NA	NA
WBGene00046776	0	NA	NA	NA	NA	NA
WBGene00046777	0	NA	NA	NA	NA	NA
WBGene00046778	0	NA	NA	NA	NA	NA
WBGene00046779	0	NA	NA	NA	NA	NA
WBGene00046780	0	NA	NA	NA	NA	NA
WBGene00046781	0	NA	NA	NA	NA	NA
WBGene00046782	0	NA	NA	NA	NA	NA
WBGene00046783	0	NA	NA	NA	NA	NA
WBGene00046784	0	NA	NA	NA	NA	NA
WBGene00046785	0	NA	NA	NA	NA	NA
WBGene00046786	0	NA	NA	NA	NA	NA
WBGene00046787	0	NA	NA	NA	NA	NA
WBGene00046788	0	NA	NA	NA	NA	NA
WBGene00046789	0	NA	NA	NA	NA	NA
WBGene00046790	0	NA	NA	NA	NA	NA
WBGene00046791	0	NA	NA	NA	NA	NA
WBGene00046792	0	NA	NA	NA	NA	NA
WBGene00046793	0	NA	NA	NA	NA	NA
WBGene00046794	0	NA	NA	NA	NA	NA
WBGene00046795	0	NA	NA	NA	NA	NA
WBGene00046796	0	NA	NA	NA	NA	NA
WBGene00046797	0	NA	NA	NA	NA	NA
WBGene00046798	0	NA	NA	NA	NA	NA
WBGene00046799	0	NA	NA	NA	NA	NA
WBGene00046800	0	NA	NA	NA	NA	NA
WBGene00046801	0	NA	NA	NA	NA	NA
WBGene00046802	0	NA	NA	NA	NA	NA
WBGene00046803	0	NA	NA	NA	NA	NA
WBGene00046804	0	NA	NA	NA	NA	NA
WBGene00046805	0	NA	NA	NA	NA	NA
WBGene00046806	0	NA	NA	NA	NA	NA
WBGene00046807	0	NA	NA	NA	NA	NA
WBGene00046808	0	NA	NA	NA	NA	NA
WBGene00046809	0	NA	NA	NA	NA	NA
WBGene00046810	0	NA	NA	NA	NA	NA
WBGene00046811	0	NA	NA	NA	NA	NA
WBGene00046812	0	NA	NA	NA	NA	NA
WBGene00046813	0	NA	NA	NA	NA	NA
WBGene00046814	0	NA	NA	NA	NA	NA
WBGene00046815	0	NA	NA	NA	NA	NA
WBGene00046816	0	NA	NA	NA	NA	NA
WBGene00046817	0	NA	NA	NA	NA	NA
WBGene00046818	0	NA	NA	NA	NA	NA
WBGene00046819	0	NA	NA	NA	NA	NA
WBGene00046820	0	NA	NA	NA	NA	NA
WBGene00046821	0	NA	NA	NA	NA	NA
WBGene00046822	0	NA	NA	NA	NA	NA
WBGene00046823	0	NA	NA	NA	NA	NA
WBGene00046824	0	NA	NA	NA	NA	NA
WBGene00046825	0	NA	NA	NA	NA	NA
WBGene00046826	0	NA	NA	NA	NA	NA
WBGene00046827	0	NA	NA	NA	NA	NA
WBGene00046828	0	NA	NA	NA	NA	NA
WBGene00046829	0	NA	NA	NA	NA	NA
WBGene00046830	0	NA	NA	NA	NA	NA
WBGene00046831	0	NA	NA	NA	NA	NA
WBGene00046832	0	NA	NA	NA	NA	NA
WBGene00046833	0	NA	NA	NA	NA	NA
WBGene00046834	0	NA	NA	NA	NA	NA
WBGene00046835	0	NA	NA	NA	NA	NA
WBGene00046836	0	NA	NA	NA	NA	NA
WBGene00046837	0	NA	NA	NA	NA	NA
WBGene00046838	0	NA	NA	NA	NA	NA
WBGene00046839	0	NA	NA	NA	NA	NA
WBGene00046840	0	NA	NA	NA	NA	NA
WBGene00046841	0	NA	NA	NA	NA	NA
WBGene00046842	0	NA	NA	NA	NA	NA
WBGene00046843	0	NA	NA	NA	NA	NA
WBGene00046844	0	NA	NA	NA	NA	NA
WBGene00046845	0	NA	NA	NA	NA	NA
WBGene00046846	0	NA	NA	NA	NA	NA
WBGene00046847	0	NA	NA	NA	NA	NA
WBGene00046848	0	NA	NA	NA	NA	NA
WBGene00046849	0	NA	NA	NA	NA	NA
WBGene00046850	0	NA	NA	NA	NA	NA
WBGene00046851	0	NA	NA	NA	NA	NA
WBGene00046852	0	NA	NA	NA	NA	NA
WBGene00046853	0	NA	NA	NA	NA	NA
WBGene00046854	0	NA	NA	NA	NA	NA
WBGene00046855	0	NA	NA	NA	NA	NA
WBGene00046856	0	NA	NA	NA	NA	NA
WBGene00046857	0	NA	NA	NA	NA	NA
WBGene00046858	0	NA	NA	NA	NA	NA
WBGene00046859	0	NA	NA	NA	NA	NA
WBGene00046860	0	NA	NA	NA	NA	NA
WBGene00046861	0	NA	NA	NA	NA	NA
WBGene00046862	0	NA	NA	NA	NA	NA
WBGene00046863	0	NA	NA	NA	NA	NA
WBGene00046864	0	NA	NA	NA	NA	NA
WBGene00046865	0	NA	NA	NA	NA	NA
WBGene00046866	0	NA	NA	NA	NA	NA
WBGene00046867	0	NA	NA	NA	NA	NA
WBGene00046868	0	NA	NA	NA	NA	NA
WBGene00046869	0	NA	NA	NA	NA	NA
WBGene00046870	0	NA	NA	NA	NA	NA
WBGene00046871	0	NA	NA	NA	NA	NA
WBGene00046872	0	NA	NA	NA	NA	NA
WBGene00046873	0	NA	NA	NA	NA	NA
WBGene00046874	0	NA	NA	NA	NA	NA
WBGene00046875	0	NA	NA	NA	NA	NA
WBGene00046876	0	NA	NA	NA	NA	NA
WBGene00046877	0	NA	NA	NA	NA	NA
WBGene00046878	0	NA	NA	NA	NA	NA
WBGene00046879	0	NA	NA	NA	NA	NA
WBGene00046880	0	NA	NA	NA	NA	NA
WBGene00046881	0	NA	NA	NA	NA	NA
WBGene00046882	0	NA	NA	NA	NA	NA
WBGene00046883	0	NA	NA	NA	NA	NA
WBGene00046884	0	NA	NA	NA	NA	NA
WBGene00046885	0	NA	NA	NA	NA	NA
WBGene00046886	0	NA	NA	NA	NA	NA
WBGene00046887	0	NA	NA	NA	NA	NA
WBGene00046888	0	NA	NA	NA	NA	NA
WBGene00046889	0	NA	NA	NA	NA	NA
WBGene00046890	0	NA	NA	NA	NA	NA
WBGene00046891	0	NA	NA	NA	NA	NA
WBGene00046892	0	NA	NA	NA	NA	NA
WBGene00046893	0	NA	NA	NA	NA	NA
WBGene00046894	0	NA	NA	NA	NA	NA
WBGene00046895	0	NA	NA	NA	NA	NA
WBGene00046896	0	NA	NA	NA	NA	NA
WBGene00046897	0	NA	NA	NA	NA	NA
WBGene00046898	0	NA	NA	NA	NA	NA
WBGene00046899	0	NA	NA	NA	NA	NA
WBGene00046900	0	NA	NA	NA	NA	NA
WBGene00046901	0	NA	NA	NA	NA	NA
WBGene00046902	0	NA	NA	NA	NA	NA
WBGene00046903	0	NA	NA	NA	NA	NA
WBGene00046904	0	NA	NA	NA	NA	NA
WBGene00046905	0	NA	NA	NA	NA	NA
WBGene00046906	0	NA	NA	NA	NA	NA
WBGene00046907	0	NA	NA	NA	NA	NA
WBGene00046908	0	NA	NA	NA	NA	NA
WBGene00046909	0	NA	NA	NA	NA	NA
WBGene00046910	0	NA	NA	NA	NA	NA
WBGene00046911	0	NA	NA	NA	NA	NA
WBGene00046912	0	NA	NA	NA	NA	NA
WBGene00046913	0	NA	NA	NA	NA	NA
WBGene00046914	0	NA	NA	NA	NA	NA
WBGene00046915	0	NA	NA	NA	NA	NA
WBGene00046916	0	NA	NA	NA	NA	NA
WBGene00046917	0	NA	NA	NA	NA	NA
WBGene00046918	0	NA	NA	NA	NA	NA
WBGene00046919	0	NA	NA	NA	NA	NA
WBGene00046920	0	NA	NA	NA	NA	NA
WBGene00046921	0	NA	NA	NA	NA	NA
WBGene00046922	0	NA	NA	NA	NA	NA
WBGene00046923	0	NA	NA	NA	NA	NA
WBGene00046924	0	NA	NA	NA	NA	NA
WBGene00046925	0	NA	NA	NA	NA	NA
WBGene00046926	0	NA	NA	NA	NA	NA
WBGene00046927	0	NA	NA	NA	NA	NA
WBGene00046928	0	NA	NA	NA	NA	NA
WBGene00046929	0	NA	NA	NA	NA	NA
WBGene00046930	0	NA	NA	NA	NA	NA
WBGene00046931	0	NA	NA	NA	NA	NA
WBGene00046932	0	NA	NA	NA	NA	NA
WBGene00046933	0	NA	NA	NA	NA	NA
WBGene00046934	0	NA	NA	NA	NA	NA
WBGene00046935	0	NA	NA	NA	NA	NA
WBGene00046936	0	NA	NA	NA	NA	NA
WBGene00046937	0	NA	NA	NA	NA	NA
WBGene00046938	0	NA	NA	NA	NA	NA
WBGene00046939	0	NA	NA	NA	NA	NA
WBGene00046940	0	NA	NA	NA	NA	NA
WBGene00046941	0	NA	NA	NA	NA	NA
WBGene00046942	0	NA	NA	NA	NA	NA
WBGene00046943	0	NA	NA	NA	NA	NA
WBGene00046944	0	NA	NA	NA	NA	NA
WBGene00046945	0	NA	NA	NA	NA	NA
WBGene00046946	0	NA	NA	NA	NA	NA
WBGene00046947	0	NA	NA	NA	NA	NA
WBGene00046948	0	NA	NA	NA	NA	NA
WBGene00046949	0	NA	NA	NA	NA	NA
WBGene00046950	0	NA	NA	NA	NA	NA
WBGene00046951	0	NA	NA	NA	NA	NA
WBGene00046952	0	NA	NA	NA	NA	NA
WBGene00046953	0	NA	NA	NA	NA	NA
WBGene00046954	0	NA	NA	NA	NA	NA
WBGene00046955	0	NA	NA	NA	NA	NA
WBGene00046956	0	NA	NA	NA	NA	NA
WBGene00046957	0	NA	NA	NA	NA	NA
WBGene00046958	0	NA	NA	NA	NA	NA
WBGene00046959	0	NA	NA	NA	NA	NA
WBGene00046960	0	NA	NA	NA	NA	NA
WBGene00046961	0	NA	NA	NA	NA	NA
WBGene00046962	0	NA	NA	NA	NA	NA
WBGene00046963	0	NA	NA	NA	NA	NA
WBGene00046964	0	NA	NA	NA	NA	NA
WBGene00046965	0	NA	NA	NA	NA	NA
WBGene00046966	0	NA	NA	NA	NA	NA
WBGene00046967	0	NA	NA	NA	NA	NA
WBGene00046968	0	NA	NA	NA	NA	NA
WBGene00046969	0	NA	NA	NA	NA	NA
WBGene00046970	0	NA	NA	NA	NA	NA
WBGene00046971	0	NA	NA	NA	NA	NA
WBGene00046972	0	NA	NA	NA	NA	NA
WBGene00046973	0	NA	NA	NA	NA	NA
WBGene00046974	0	NA	NA	NA	NA	NA
WBGene00046975	0	NA	NA	NA	NA	NA
WBGene00046976	0	NA	NA	NA	NA	NA
WBGene00046977	0	NA	NA	NA	NA	NA
WBGene00046978	0	NA	NA	NA	NA	NA
WBGene00046979	0	NA	NA	NA	NA	NA
WBGene00046980	0	NA	NA	NA	NA	NA
WBGene00046981	0	NA	NA	NA	NA	NA
WBGene00046982	0	NA	NA	NA	NA	NA
WBGene00046983	0	NA	NA	NA	NA	NA
WBGene00046984	0	NA	NA	NA	NA	NA
WBGene00046985	0	NA	NA	NA	NA	NA
WBGene00046986	0	NA	NA	NA	NA	NA
WBGene00046987	0	NA	NA	NA	NA	NA
WBGene00046988	0	NA	NA	NA	NA	NA
WBGene00046989	0	NA	NA	NA	NA	NA
WBGene00046990	0	NA	NA	NA	NA	NA
WBGene00046991	0	NA	NA	NA	NA	NA
WBGene00046992	0	NA	NA	NA	NA	NA
WBGene00046993	0	NA	NA	NA	NA	NA
WBGene00046994	0	NA	NA	NA	NA	NA
WBGene00046995	0	NA	NA	NA	NA	NA
WBGene00046996	0	NA	NA	NA	NA	NA
WBGene00046997	0	NA	NA	NA	NA	NA
WBGene00046998	0	NA	NA	NA	NA	NA
WBGene00046999	0	NA	NA	NA	NA	NA
WBGene00047000	0	NA	NA	NA	NA	NA
WBGene00047001	0	NA	NA	NA	NA	NA
WBGene00047002	0	NA	NA	NA	NA	NA
WBGene00047003	0	NA	NA	NA	NA	NA
WBGene00047004	0	NA	NA	NA	NA	NA
WBGene00047005	0	NA	NA	NA	NA	NA
WBGene00047006	0	NA	NA	NA	NA	NA
WBGene00047007	0	NA	NA	NA	NA	NA
WBGene00047008	0	NA	NA	NA	NA	NA
WBGene00047009	0	NA	NA	NA	NA	NA
WBGene00047010	0	NA	NA	NA	NA	NA
WBGene00047011	0	NA	NA	NA	NA	NA
WBGene00047012	0	NA	NA	NA	NA	NA
WBGene00047013	0	NA	NA	NA	NA	NA
WBGene00047014	0	NA	NA	NA	NA	NA
WBGene00047015	0	NA	NA	NA	NA	NA
WBGene00047016	0	NA	NA	NA	NA	NA
WBGene00047017	0	NA	NA	NA	NA	NA
WBGene00047018	0	NA	NA	NA	NA	NA
WBGene00047019	0	NA	NA	NA	NA	NA
WBGene00047020	0	NA	NA	NA	NA	NA
WBGene00047021	0	NA	NA	NA	NA	NA
WBGene00047022	0	NA	NA	NA	NA	NA
WBGene00047023	0	NA	NA	NA	NA	NA
WBGene00047024	0	NA	NA	NA	NA	NA
WBGene00047025	0	NA	NA	NA	NA	NA
WBGene00047026	0	NA	NA	NA	NA	NA
WBGene00047027	0	NA	NA	NA	NA	NA
WBGene00047028	0	NA	NA	NA	NA	NA
WBGene00047029	0	NA	NA	NA	NA	NA
WBGene00047030	0	NA	NA	NA	NA	NA
WBGene00047031	0	NA	NA	NA	NA	NA
WBGene00047032	0	NA	NA	NA	NA	NA
WBGene00047033	0	NA	NA	NA	NA	NA
WBGene00047034	0	NA	NA	NA	NA	NA
WBGene00047035	0	NA	NA	NA	NA	NA
WBGene00047036	0	NA	NA	NA	NA	NA
WBGene00047037	0	NA	NA	NA	NA	NA
WBGene00047038	0	NA	NA	NA	NA	NA
WBGene00047039	0	NA	NA	NA	NA	NA
WBGene00047040	0	NA	NA	NA	NA	NA
WBGene00047041	0	NA	NA	NA	NA	NA
WBGene00047042	0	NA	NA	NA	NA	NA
WBGene00047043	0	NA	NA	NA	NA	NA
WBGene00047044	0	NA	NA	NA	NA	NA
WBGene00047045	0	NA	NA	NA	NA	NA
WBGene00047046	0	NA	NA	NA	NA	NA
WBGene00047047	0	NA	NA	NA	NA	NA
WBGene00047048	0	NA	NA	NA	NA	NA
WBGene00047049	0	NA	NA	NA	NA	NA
WBGene00047050	0	NA	NA	NA	NA	NA
WBGene00047051	0	NA	NA	NA	NA	NA
WBGene00047052	0	NA	NA	NA	NA	NA
WBGene00047053	0	NA	NA	NA	NA	NA
WBGene00047054	0	NA	NA	NA	NA	NA
WBGene00047055	0	NA	NA	NA	NA	NA
WBGene00047056	0	NA	NA	NA	NA	NA
WBGene00047057	0	NA	NA	NA	NA	NA
WBGene00047058	0	NA	NA	NA	NA	NA
WBGene00047059	0	NA	NA	NA	NA	NA
WBGene00047060	0	NA	NA	NA	NA	NA
WBGene00047061	0	NA	NA	NA	NA	NA
WBGene00047062	0	NA	NA	NA	NA	NA
WBGene00047063	0	NA	NA	NA	NA	NA
WBGene00047064	0	NA	NA	NA	NA	NA
WBGene00047065	0	NA	NA	NA	NA	NA
WBGene00047066	0	NA	NA	NA	NA	NA
WBGene00047067	0	NA	NA	NA	NA	NA
WBGene00047068	0	NA	NA	NA	NA	NA
WBGene00047069	0	NA	NA	NA	NA	NA
WBGene00047070	0	NA	NA	NA	NA	NA
WBGene00047071	0	NA	NA	NA	NA	NA
WBGene00047072	0	NA	NA	NA	NA	NA
WBGene00047073	0	NA	NA	NA	NA	NA
WBGene00047074	0	NA	NA	NA	NA	NA
WBGene00047075	0	NA	NA	NA	NA	NA
WBGene00047076	0	NA	NA	NA	NA	NA
WBGene00047077	0	NA	NA	NA	NA	NA
WBGene00047078	0	NA	NA	NA	NA	NA
WBGene00047079	0	NA	NA	NA	NA	NA
WBGene00047080	0	NA	NA	NA	NA	NA
WBGene00047081	0	NA	NA	NA	NA	NA
WBGene00047082	0	NA	NA	NA	NA	NA
WBGene00047083	0	NA	NA	NA	NA	NA
WBGene00047084	0	NA	NA	NA	NA	NA
WBGene00047085	0	NA	NA	NA	NA	NA
WBGene00047086	0	NA	NA	NA	NA	NA
WBGene00047087	0	NA	NA	NA	NA	NA
WBGene00047088	0	NA	NA	NA	NA	NA
WBGene00047089	0	NA	NA	NA	NA	NA
WBGene00047090	0	NA	NA	NA	NA	NA
WBGene00047091	0	NA	NA	NA	NA	NA
WBGene00047092	0	NA	NA	NA	NA	NA
WBGene00047093	0	NA	NA	NA	NA	NA
WBGene00047094	0	NA	NA	NA	NA	NA
WBGene00047095	0	NA	NA	NA	NA	NA
WBGene00047096	0	NA	NA	NA	NA	NA
WBGene00047097	0	NA	NA	NA	NA	NA
WBGene00047098	0	NA	NA	NA	NA	NA
WBGene00047099	0	NA	NA	NA	NA	NA
WBGene00047100	0	NA	NA	NA	NA	NA
WBGene00047101	0	NA	NA	NA	NA	NA
WBGene00047102	0	NA	NA	NA	NA	NA
WBGene00047103	0	NA	NA	NA	NA	NA
WBGene00047104	0	NA	NA	NA	NA	NA
WBGene00047105	0	NA	NA	NA	NA	NA
WBGene00047106	0	NA	NA	NA	NA	NA
WBGene00047107	0	NA	NA	NA	NA	NA
WBGene00047108	0	NA	NA	NA	NA	NA
WBGene00047109	0	NA	NA	NA	NA	NA
WBGene00047110	0	NA	NA	NA	NA	NA
WBGene00047111	0	NA	NA	NA	NA	NA
WBGene00047112	0	NA	NA	NA	NA	NA
WBGene00047113	0	NA	NA	NA	NA	NA
WBGene00047114	0	NA	NA	NA	NA	NA
WBGene00047115	0	NA	NA	NA	NA	NA
WBGene00047116	0	NA	NA	NA	NA	NA
WBGene00047117	0	NA	NA	NA	NA	NA
WBGene00047118	0	NA	NA	NA	NA	NA
WBGene00047119	0	NA	NA	NA	NA	NA
WBGene00047120	0	NA	NA	NA	NA	NA
WBGene00047121	0	NA	NA	NA	NA	NA
WBGene00047122	0	NA	NA	NA	NA	NA
WBGene00047123	0	NA	NA	NA	NA	NA
WBGene00047124	0	NA	NA	NA	NA	NA
WBGene00047125	0	NA	NA	NA	NA	NA
WBGene00047126	0	NA	NA	NA	NA	NA
WBGene00047127	0	NA	NA	NA	NA	NA
WBGene00047128	0	NA	NA	NA	NA	NA
WBGene00047129	0	NA	NA	NA	NA	NA
WBGene00047130	0	NA	NA	NA	NA	NA
WBGene00047131	0	NA	NA	NA	NA	NA
WBGene00047132	0	NA	NA	NA	NA	NA
WBGene00047133	0	NA	NA	NA	NA	NA
WBGene00047134	0	NA	NA	NA	NA	NA
WBGene00047135	0	NA	NA	NA	NA	NA
WBGene00047136	0	NA	NA	NA	NA	NA
WBGene00047137	0	NA	NA	NA	NA	NA
WBGene00047138	0	NA	NA	NA	NA	NA
WBGene00047139	0	NA	NA	NA	NA	NA
WBGene00047140	0	NA	NA	NA	NA	NA
WBGene00047141	0	NA	NA	NA	NA	NA
WBGene00047142	0	NA	NA	NA	NA	NA
WBGene00047143	0	NA	NA	NA	NA	NA
WBGene00047144	0	NA	NA	NA	NA	NA
WBGene00047145	0	NA	NA	NA	NA	NA
WBGene00047146	0	NA	NA	NA	NA	NA
WBGene00047147	0	NA	NA	NA	NA	NA
WBGene00047148	0	NA	NA	NA	NA	NA
WBGene00047149	0	NA	NA	NA	NA	NA
WBGene00047150	0	NA	NA	NA	NA	NA
WBGene00047151	0	NA	NA	NA	NA	NA
WBGene00047152	0	NA	NA	NA	NA	NA
WBGene00047153	0	NA	NA	NA	NA	NA
WBGene00047154	0	NA	NA	NA	NA	NA
WBGene00047155	0	NA	NA	NA	NA	NA
WBGene00047156	0	NA	NA	NA	NA	NA
WBGene00047157	0	NA	NA	NA	NA	NA
WBGene00047158	0	NA	NA	NA	NA	NA
WBGene00047159	0	NA	NA	NA	NA	NA
WBGene00047160	0	NA	NA	NA	NA	NA
WBGene00047161	0	NA	NA	NA	NA	NA
WBGene00047162	0	NA	NA	NA	NA	NA
WBGene00047163	0	NA	NA	NA	NA	NA
WBGene00047164	0	NA	NA	NA	NA	NA
WBGene00047165	0	NA	NA	NA	NA	NA
WBGene00047166	0	NA	NA	NA	NA	NA
WBGene00047167	0	NA	NA	NA	NA	NA
WBGene00047168	0	NA	NA	NA	NA	NA
WBGene00047169	0	NA	NA	NA	NA	NA
WBGene00047170	0	NA	NA	NA	NA	NA
WBGene00047171	0	NA	NA	NA	NA	NA
WBGene00047172	0	NA	NA	NA	NA	NA
WBGene00047173	0	NA	NA	NA	NA	NA
WBGene00047174	0	NA	NA	NA	NA	NA
WBGene00047175	0	NA	NA	NA	NA	NA
WBGene00047176	0	NA	NA	NA	NA	NA
WBGene00047177	0	NA	NA	NA	NA	NA
WBGene00047178	0	NA	NA	NA	NA	NA
WBGene00047179	0	NA	NA	NA	NA	NA
WBGene00047180	0	NA	NA	NA	NA	NA
WBGene00047181	0	NA	NA	NA	NA	NA
WBGene00047182	0	NA	NA	NA	NA	NA
WBGene00047183	0	NA	NA	NA	NA	NA
WBGene00047184	0	NA	NA	NA	NA	NA
WBGene00047185	0	NA	NA	NA	NA	NA
WBGene00047186	0	NA	NA	NA	NA	NA
WBGene00047187	0	NA	NA	NA	NA	NA
WBGene00047188	0	NA	NA	NA	NA	NA
WBGene00047189	0	NA	NA	NA	NA	NA
WBGene00047190	0	NA	NA	NA	NA	NA
WBGene00047191	0	NA	NA	NA	NA	NA
WBGene00047192	0	NA	NA	NA	NA	NA
WBGene00047193	0	NA	NA	NA	NA	NA
WBGene00047194	0	NA	NA	NA	NA	NA
WBGene00047195	0	NA	NA	NA	NA	NA
WBGene00047196	0	NA	NA	NA	NA	NA
WBGene00047197	0	NA	NA	NA	NA	NA
WBGene00047198	0	NA	NA	NA	NA	NA
WBGene00047199	0	NA	NA	NA	NA	NA
WBGene00047200	0	NA	NA	NA	NA	NA
WBGene00047201	0	NA	NA	NA	NA	NA
WBGene00047202	0	NA	NA	NA	NA	NA
WBGene00047203	0	NA	NA	NA	NA	NA
WBGene00047204	0	NA	NA	NA	NA	NA
WBGene00047205	0	NA	NA	NA	NA	NA
WBGene00047206	0	NA	NA	NA	NA	NA
WBGene00047207	0	NA	NA	NA	NA	NA
WBGene00047208	0	NA	NA	NA	NA	NA
WBGene00047209	0	NA	NA	NA	NA	NA
WBGene00047210	0	NA	NA	NA	NA	NA
WBGene00047211	0	NA	NA	NA	NA	NA
WBGene00047212	0	NA	NA	NA	NA	NA
WBGene00047213	0	NA	NA	NA	NA	NA
WBGene00047214	0	NA	NA	NA	NA	NA
WBGene00047215	0	NA	NA	NA	NA	NA
WBGene00047216	0	NA	NA	NA	NA	NA
WBGene00047217	0	NA	NA	NA	NA	NA
WBGene00047218	0	NA	NA	NA	NA	NA
WBGene00047219	0	NA	NA	NA	NA	NA
WBGene00047220	0	NA	NA	NA	NA	NA
WBGene00047221	0	NA	NA	NA	NA	NA
WBGene00047222	0	NA	NA	NA	NA	NA
WBGene00047223	0	NA	NA	NA	NA	NA
WBGene00047224	0	NA	NA	NA	NA	NA
WBGene00047225	0	NA	NA	NA	NA	NA
WBGene00047226	0	NA	NA	NA	NA	NA
WBGene00047227	0	NA	NA	NA	NA	NA
WBGene00047228	0	NA	NA	NA	NA	NA
WBGene00047229	0	NA	NA	NA	NA	NA
WBGene00047230	0	NA	NA	NA	NA	NA
WBGene00047231	0	NA	NA	NA	NA	NA
WBGene00047232	0	NA	NA	NA	NA	NA
WBGene00047233	0	NA	NA	NA	NA	NA
WBGene00047234	0	NA	NA	NA	NA	NA
WBGene00047235	0	NA	NA	NA	NA	NA
WBGene00047236	0	NA	NA	NA	NA	NA
WBGene00047237	0	NA	NA	NA	NA	NA
WBGene00047238	0	NA	NA	NA	NA	NA
WBGene00047239	0	NA	NA	NA	NA	NA
WBGene00047240	0	NA	NA	NA	NA	NA
WBGene00047241	0	NA	NA	NA	NA	NA
WBGene00047242	0	NA	NA	NA	NA	NA
WBGene00047243	0	NA	NA	NA	NA	NA
WBGene00047244	0	NA	NA	NA	NA	NA
WBGene00047245	0	NA	NA	NA	NA	NA
WBGene00047246	0	NA	NA	NA	NA	NA
WBGene00047247	0	NA	NA	NA	NA	NA
WBGene00047248	0	NA	NA	NA	NA	NA
WBGene00047249	0	NA	NA	NA	NA	NA
WBGene00047250	0	NA	NA	NA	NA	NA
WBGene00047251	0	NA	NA	NA	NA	NA
WBGene00047252	0	NA	NA	NA	NA	NA
WBGene00047253	0	NA	NA	NA	NA	NA
WBGene00047254	0	NA	NA	NA	NA	NA
WBGene00047255	0	NA	NA	NA	NA	NA
WBGene00047256	0	NA	NA	NA	NA	NA
WBGene00047257	0	NA	NA	NA	NA	NA
WBGene00047258	0	NA	NA	NA	NA	NA
WBGene00047259	0	NA	NA	NA	NA	NA
WBGene00047260	0	NA	NA	NA	NA	NA
WBGene00047261	0	NA	NA	NA	NA	NA
WBGene00047262	0	NA	NA	NA	NA	NA
WBGene00047263	0	NA	NA	NA	NA	NA
WBGene00047264	0	NA	NA	NA	NA	NA
WBGene00047265	0	NA	NA	NA	NA	NA
WBGene00047266	0	NA	NA	NA	NA	NA
WBGene00047267	0	NA	NA	NA	NA	NA
WBGene00047268	0	NA	NA	NA	NA	NA
WBGene00047269	0	NA	NA	NA	NA	NA
WBGene00047270	0	NA	NA	NA	NA	NA
WBGene00047271	0	NA	NA	NA	NA	NA
WBGene00047272	0	NA	NA	NA	NA	NA
WBGene00047273	0	NA	NA	NA	NA	NA
WBGene00047274	0	NA	NA	NA	NA	NA
WBGene00047275	0	NA	NA	NA	NA	NA
WBGene00047276	0	NA	NA	NA	NA	NA
WBGene00047277	0	NA	NA	NA	NA	NA
WBGene00047278	0	NA	NA	NA	NA	NA
WBGene00047279	0	NA	NA	NA	NA	NA
WBGene00047280	0	NA	NA	NA	NA	NA
WBGene00047281	0	NA	NA	NA	NA	NA
WBGene00047282	0	NA	NA	NA	NA	NA
WBGene00047283	0	NA	NA	NA	NA	NA
WBGene00047284	0	NA	NA	NA	NA	NA
WBGene00047285	0	NA	NA	NA	NA	NA
WBGene00047286	0	NA	NA	NA	NA	NA
WBGene00047287	0	NA	NA	NA	NA	NA
WBGene00047288	0	NA	NA	NA	NA	NA
WBGene00047289	0	NA	NA	NA	NA	NA
WBGene00047290	0	NA	NA	NA	NA	NA
WBGene00047291	0	NA	NA	NA	NA	NA
WBGene00047292	0	NA	NA	NA	NA	NA
WBGene00047293	0	NA	NA	NA	NA	NA
WBGene00047294	0	NA	NA	NA	NA	NA
WBGene00047295	0	NA	NA	NA	NA	NA
WBGene00047296	0	NA	NA	NA	NA	NA
WBGene00047297	0	NA	NA	NA	NA	NA
WBGene00047298	0	NA	NA	NA	NA	NA
WBGene00047299	0	NA	NA	NA	NA	NA
WBGene00047300	0	NA	NA	NA	NA	NA
WBGene00047301	0	NA	NA	NA	NA	NA
WBGene00047302	0	NA	NA	NA	NA	NA
WBGene00047303	0	NA	NA	NA	NA	NA
WBGene00047304	0	NA	NA	NA	NA	NA
WBGene00047305	0	NA	NA	NA	NA	NA
WBGene00047306	0	NA	NA	NA	NA	NA
WBGene00047307	0	NA	NA	NA	NA	NA
WBGene00047308	0	NA	NA	NA	NA	NA
WBGene00047309	0	NA	NA	NA	NA	NA
WBGene00047310	0	NA	NA	NA	NA	NA
WBGene00047311	0	NA	NA	NA	NA	NA
WBGene00047312	0	NA	NA	NA	NA	NA
WBGene00047313	0	NA	NA	NA	NA	NA
WBGene00047314	0	NA	NA	NA	NA	NA
WBGene00047315	0	NA	NA	NA	NA	NA
WBGene00047316	0	NA	NA	NA	NA	NA
WBGene00047317	0	NA	NA	NA	NA	NA
WBGene00047318	0	NA	NA	NA	NA	NA
WBGene00047319	0	NA	NA	NA	NA	NA
WBGene00047320	0	NA	NA	NA	NA	NA
WBGene00047321	0	NA	NA	NA	NA	NA
WBGene00047322	0	NA	NA	NA	NA	NA
WBGene00047323	0	NA	NA	NA	NA	NA
WBGene00047324	0	NA	NA	NA	NA	NA
WBGene00047325	0	NA	NA	NA	NA	NA
WBGene00047326	0	NA	NA	NA	NA	NA
WBGene00047327	0	NA	NA	NA	NA	NA
WBGene00047328	0	NA	NA	NA	NA	NA
WBGene00047329	0	NA	NA	NA	NA	NA
WBGene00047330	0	NA	NA	NA	NA	NA
WBGene00047331	0	NA	NA	NA	NA	NA
WBGene00047332	0	NA	NA	NA	NA	NA
WBGene00047333	0	NA	NA	NA	NA	NA
WBGene00047334	0	NA	NA	NA	NA	NA
WBGene00047335	0	NA	NA	NA	NA	NA
WBGene00047336	0	NA	NA	NA	NA	NA
WBGene00047337	0	NA	NA	NA	NA	NA
WBGene00047338	0	NA	NA	NA	NA	NA
WBGene00047339	0	NA	NA	NA	NA	NA
WBGene00047340	0	NA	NA	NA	NA	NA
WBGene00047341	0	NA	NA	NA	NA	NA
WBGene00047342	0	NA	NA	NA	NA	NA
WBGene00047343	0	NA	NA	NA	NA	NA
WBGene00047344	0	NA	NA	NA	NA	NA
WBGene00047345	0	NA	NA	NA	NA	NA
WBGene00047346	0	NA	NA	NA	NA	NA
WBGene00047347	0	NA	NA	NA	NA	NA
WBGene00047348	0	NA	NA	NA	NA	NA
WBGene00047349	0	NA	NA	NA	NA	NA
WBGene00047350	0	NA	NA	NA	NA	NA
WBGene00047351	0	NA	NA	NA	NA	NA
WBGene00047352	0	NA	NA	NA	NA	NA
WBGene00047353	0	NA	NA	NA	NA	NA
WBGene00047354	0	NA	NA	NA	NA	NA
WBGene00047355	0	NA	NA	NA	NA	NA
WBGene00047356	0	NA	NA	NA	NA	NA
WBGene00047357	0	NA	NA	NA	NA	NA
WBGene00047358	0	NA	NA	NA	NA	NA
WBGene00047359	0	NA	NA	NA	NA	NA
WBGene00047360	0	NA	NA	NA	NA	NA
WBGene00047361	0	NA	NA	NA	NA	NA
WBGene00047362	0	NA	NA	NA	NA	NA
WBGene00047363	0	NA	NA	NA	NA	NA
WBGene00047364	0	NA	NA	NA	NA	NA
WBGene00047365	0	NA	NA	NA	NA	NA
WBGene00047366	0	NA	NA	NA	NA	NA
WBGene00047367	0	NA	NA	NA	NA	NA
WBGene00047368	0	NA	NA	NA	NA	NA
WBGene00047369	0	NA	NA	NA	NA	NA
WBGene00047370	0	NA	NA	NA	NA	NA
WBGene00047371	0	NA	NA	NA	NA	NA
WBGene00047372	0	NA	NA	NA	NA	NA
WBGene00047373	0	NA	NA	NA	NA	NA
WBGene00047374	0	NA	NA	NA	NA	NA
WBGene00047375	0	NA	NA	NA	NA	NA
WBGene00047376	0	NA	NA	NA	NA	NA
WBGene00047377	0	NA	NA	NA	NA	NA
WBGene00047378	0	NA	NA	NA	NA	NA
WBGene00047379	0	NA	NA	NA	NA	NA
WBGene00047380	0	NA	NA	NA	NA	NA
WBGene00047381	0	NA	NA	NA	NA	NA
WBGene00047382	0	NA	NA	NA	NA	NA
WBGene00047383	0	NA	NA	NA	NA	NA
WBGene00047384	0	NA	NA	NA	NA	NA
WBGene00047385	0	NA	NA	NA	NA	NA
WBGene00047386	0	NA	NA	NA	NA	NA
WBGene00047387	0	NA	NA	NA	NA	NA
WBGene00047388	0	NA	NA	NA	NA	NA
WBGene00047389	0	NA	NA	NA	NA	NA
WBGene00047390	0	NA	NA	NA	NA	NA
WBGene00047391	0	NA	NA	NA	NA	NA
WBGene00047392	0	NA	NA	NA	NA	NA
WBGene00047393	0	NA	NA	NA	NA	NA
WBGene00047394	0	NA	NA	NA	NA	NA
WBGene00047395	0	NA	NA	NA	NA	NA
WBGene00047396	0	NA	NA	NA	NA	NA
WBGene00047397	0	NA	NA	NA	NA	NA
WBGene00047398	0	NA	NA	NA	NA	NA
WBGene00047399	0	NA	NA	NA	NA	NA
WBGene00047400	0	NA	NA	NA	NA	NA
WBGene00047401	0	NA	NA	NA	NA	NA
WBGene00047402	0	NA	NA	NA	NA	NA
WBGene00047403	0	NA	NA	NA	NA	NA
WBGene00047404	0	NA	NA	NA	NA	NA
WBGene00047405	0	NA	NA	NA	NA	NA
WBGene00047406	0	NA	NA	NA	NA	NA
WBGene00047407	0	NA	NA	NA	NA	NA
WBGene00047408	0	NA	NA	NA	NA	NA
WBGene00047409	0	NA	NA	NA	NA	NA
WBGene00047410	0	NA	NA	NA	NA	NA
WBGene00047411	0	NA	NA	NA	NA	NA
WBGene00047412	0	NA	NA	NA	NA	NA
WBGene00047413	0	NA	NA	NA	NA	NA
WBGene00047414	0	NA	NA	NA	NA	NA
WBGene00047415	0	NA	NA	NA	NA	NA
WBGene00047416	0	NA	NA	NA	NA	NA
WBGene00047417	0	NA	NA	NA	NA	NA
WBGene00047418	0	NA	NA	NA	NA	NA
WBGene00047419	0	NA	NA	NA	NA	NA
WBGene00047420	0	NA	NA	NA	NA	NA
WBGene00047421	0	NA	NA	NA	NA	NA
WBGene00047422	0	NA	NA	NA	NA	NA
WBGene00047423	0	NA	NA	NA	NA	NA
WBGene00047424	0	NA	NA	NA	NA	NA
WBGene00047425	0	NA	NA	NA	NA	NA
WBGene00047426	0	NA	NA	NA	NA	NA
WBGene00047427	0	NA	NA	NA	NA	NA
WBGene00047428	0	NA	NA	NA	NA	NA
WBGene00047429	0	NA	NA	NA	NA	NA
WBGene00047430	0	NA	NA	NA	NA	NA
WBGene00047431	0	NA	NA	NA	NA	NA
WBGene00047432	0	NA	NA	NA	NA	NA
WBGene00047433	0	NA	NA	NA	NA	NA
WBGene00047434	0	NA	NA	NA	NA	NA
WBGene00047435	0	NA	NA	NA	NA	NA
WBGene00047436	0	NA	NA	NA	NA	NA
WBGene00047437	0	NA	NA	NA	NA	NA
WBGene00047438	0	NA	NA	NA	NA	NA
WBGene00047439	0	NA	NA	NA	NA	NA
WBGene00047440	0	NA	NA	NA	NA	NA
WBGene00047441	0	NA	NA	NA	NA	NA
WBGene00047442	0	NA	NA	NA	NA	NA
WBGene00047443	0	NA	NA	NA	NA	NA
WBGene00047444	0	NA	NA	NA	NA	NA
WBGene00047445	0	NA	NA	NA	NA	NA
WBGene00047446	0	NA	NA	NA	NA	NA
WBGene00047447	0	NA	NA	NA	NA	NA
WBGene00047448	0	NA	NA	NA	NA	NA
WBGene00047449	0	NA	NA	NA	NA	NA
WBGene00047450	0	NA	NA	NA	NA	NA
WBGene00047451	0	NA	NA	NA	NA	NA
WBGene00047452	0	NA	NA	NA	NA	NA
WBGene00047453	0	NA	NA	NA	NA	NA
WBGene00047454	0	NA	NA	NA	NA	NA
WBGene00047455	0	NA	NA	NA	NA	NA
WBGene00047456	0	NA	NA	NA	NA	NA
WBGene00047457	0	NA	NA	NA	NA	NA
WBGene00047458	0	NA	NA	NA	NA	NA
WBGene00047459	0	NA	NA	NA	NA	NA
WBGene00047460	0	NA	NA	NA	NA	NA
WBGene00047461	0	NA	NA	NA	NA	NA
WBGene00047462	0	NA	NA	NA	NA	NA
WBGene00047463	0	NA	NA	NA	NA	NA
WBGene00047464	0	NA	NA	NA	NA	NA
WBGene00047465	0	NA	NA	NA	NA	NA
WBGene00047466	0	NA	NA	NA	NA	NA
WBGene00047467	0	NA	NA	NA	NA	NA
WBGene00047468	0	NA	NA	NA	NA	NA
WBGene00047469	0	NA	NA	NA	NA	NA
WBGene00047470	0	NA	NA	NA	NA	NA
WBGene00047471	0	NA	NA	NA	NA	NA
WBGene00047472	0	NA	NA	NA	NA	NA
WBGene00047473	0	NA	NA	NA	NA	NA
WBGene00047474	0	NA	NA	NA	NA	NA
WBGene00047475	0	NA	NA	NA	NA	NA
WBGene00047476	0	NA	NA	NA	NA	NA
WBGene00047477	0	NA	NA	NA	NA	NA
WBGene00047478	0	NA	NA	NA	NA	NA
WBGene00047479	0	NA	NA	NA	NA	NA
WBGene00047480	0	NA	NA	NA	NA	NA
WBGene00047481	0	NA	NA	NA	NA	NA
WBGene00047482	0	NA	NA	NA	NA	NA
WBGene00047483	0	NA	NA	NA	NA	NA
WBGene00047484	0	NA	NA	NA	NA	NA
WBGene00047485	0	NA	NA	NA	NA	NA
WBGene00047486	0	NA	NA	NA	NA	NA
WBGene00047487	0	NA	NA	NA	NA	NA
WBGene00047488	0	NA	NA	NA	NA	NA
WBGene00047489	0	NA	NA	NA	NA	NA
WBGene00047490	0	NA	NA	NA	NA	NA
WBGene00047491	0	NA	NA	NA	NA	NA
WBGene00047492	0	NA	NA	NA	NA	NA
WBGene00047493	0	NA	NA	NA	NA	NA
WBGene00047494	0	NA	NA	NA	NA	NA
WBGene00047495	0	NA	NA	NA	NA	NA
WBGene00047496	0	NA	NA	NA	NA	NA
WBGene00047497	0	NA	NA	NA	NA	NA
WBGene00047498	0	NA	NA	NA	NA	NA
WBGene00047499	0	NA	NA	NA	NA	NA
WBGene00047500	0	NA	NA	NA	NA	NA
WBGene00047501	0	NA	NA	NA	NA	NA
WBGene00047502	0	NA	NA	NA	NA	NA
WBGene00047503	0	NA	NA	NA	NA	NA
WBGene00047504	0	NA	NA	NA	NA	NA
WBGene00047505	0	NA	NA	NA	NA	NA
WBGene00047506	0	NA	NA	NA	NA	NA
WBGene00047507	0	NA	NA	NA	NA	NA
WBGene00047508	0	NA	NA	NA	NA	NA
WBGene00047509	0	NA	NA	NA	NA	NA
WBGene00047510	0	NA	NA	NA	NA	NA
WBGene00047511	0	NA	NA	NA	NA	NA
WBGene00047512	0	NA	NA	NA	NA	NA
WBGene00047513	0	NA	NA	NA	NA	NA
WBGene00047514	0	NA	NA	NA	NA	NA
WBGene00047515	0	NA	NA	NA	NA	NA
WBGene00047516	0	NA	NA	NA	NA	NA
WBGene00047517	0	NA	NA	NA	NA	NA
WBGene00047518	0	NA	NA	NA	NA	NA
WBGene00047519	0	NA	NA	NA	NA	NA
WBGene00047520	0	NA	NA	NA	NA	NA
WBGene00047521	0	NA	NA	NA	NA	NA
WBGene00047522	0	NA	NA	NA	NA	NA
WBGene00047523	0	NA	NA	NA	NA	NA
WBGene00047524	0	NA	NA	NA	NA	NA
WBGene00047525	0	NA	NA	NA	NA	NA
WBGene00047526	0	NA	NA	NA	NA	NA
WBGene00047527	0	NA	NA	NA	NA	NA
WBGene00047528	0	NA	NA	NA	NA	NA
WBGene00047529	0	NA	NA	NA	NA	NA
WBGene00047530	0	NA	NA	NA	NA	NA
WBGene00047531	0	NA	NA	NA	NA	NA
WBGene00047532	0	NA	NA	NA	NA	NA
WBGene00047533	0	NA	NA	NA	NA	NA
WBGene00047534	0	NA	NA	NA	NA	NA
WBGene00047535	0	NA	NA	NA	NA	NA
WBGene00047536	0	NA	NA	NA	NA	NA
WBGene00047537	0	NA	NA	NA	NA	NA
WBGene00047538	0	NA	NA	NA	NA	NA
WBGene00047539	0	NA	NA	NA	NA	NA
WBGene00047540	0	NA	NA	NA	NA	NA
WBGene00047541	0	NA	NA	NA	NA	NA
WBGene00047542	0	NA	NA	NA	NA	NA
WBGene00047543	0	NA	NA	NA	NA	NA
WBGene00047544	0	NA	NA	NA	NA	NA
WBGene00047545	0	NA	NA	NA	NA	NA
WBGene00047546	0	NA	NA	NA	NA	NA
WBGene00047547	0	NA	NA	NA	NA	NA
WBGene00047548	0	NA	NA	NA	NA	NA
WBGene00047549	0	NA	NA	NA	NA	NA
WBGene00047550	0	NA	NA	NA	NA	NA
WBGene00047551	0	NA	NA	NA	NA	NA
WBGene00047552	0	NA	NA	NA	NA	NA
WBGene00047553	0	NA	NA	NA	NA	NA
WBGene00047554	0	NA	NA	NA	NA	NA
WBGene00047555	0	NA	NA	NA	NA	NA
WBGene00047556	0	NA	NA	NA	NA	NA
WBGene00047557	0	NA	NA	NA	NA	NA
WBGene00047558	0	NA	NA	NA	NA	NA
WBGene00047559	0	NA	NA	NA	NA	NA
WBGene00047560	0	NA	NA	NA	NA	NA
WBGene00047561	0	NA	NA	NA	NA	NA
WBGene00047562	0	NA	NA	NA	NA	NA
WBGene00047563	0	NA	NA	NA	NA	NA
WBGene00047564	0	NA	NA	NA	NA	NA
WBGene00047565	0	NA	NA	NA	NA	NA
WBGene00047566	0	NA	NA	NA	NA	NA
WBGene00047567	0	NA	NA	NA	NA	NA
WBGene00047568	0	NA	NA	NA	NA	NA
WBGene00047569	0	NA	NA	NA	NA	NA
WBGene00047570	0	NA	NA	NA	NA	NA
WBGene00047571	0	NA	NA	NA	NA	NA
WBGene00047572	0	NA	NA	NA	NA	NA
WBGene00047573	0	NA	NA	NA	NA	NA
WBGene00047574	0	NA	NA	NA	NA	NA
WBGene00047575	0	NA	NA	NA	NA	NA
WBGene00047576	0	NA	NA	NA	NA	NA
WBGene00047577	0	NA	NA	NA	NA	NA
WBGene00047578	0	NA	NA	NA	NA	NA
WBGene00047579	0	NA	NA	NA	NA	NA
WBGene00047580	0	NA	NA	NA	NA	NA
WBGene00047581	0	NA	NA	NA	NA	NA
WBGene00047582	0	NA	NA	NA	NA	NA
WBGene00047583	0	NA	NA	NA	NA	NA
WBGene00047584	0	NA	NA	NA	NA	NA
WBGene00047585	0	NA	NA	NA	NA	NA
WBGene00047586	0	NA	NA	NA	NA	NA
WBGene00047587	0	NA	NA	NA	NA	NA
WBGene00047588	0	NA	NA	NA	NA	NA
WBGene00047589	0	NA	NA	NA	NA	NA
WBGene00047590	0	NA	NA	NA	NA	NA
WBGene00047591	0	NA	NA	NA	NA	NA
WBGene00047592	0	NA	NA	NA	NA	NA
WBGene00047593	0	NA	NA	NA	NA	NA
WBGene00047594	0	NA	NA	NA	NA	NA
WBGene00047595	0	NA	NA	NA	NA	NA
WBGene00047596	0	NA	NA	NA	NA	NA
WBGene00047597	0	NA	NA	NA	NA	NA
WBGene00047598	0	NA	NA	NA	NA	NA
WBGene00047599	0	NA	NA	NA	NA	NA
WBGene00047600	0	NA	NA	NA	NA	NA
WBGene00047601	0	NA	NA	NA	NA	NA
WBGene00047602	0	NA	NA	NA	NA	NA
WBGene00047603	0	NA	NA	NA	NA	NA
WBGene00047604	0	NA	NA	NA	NA	NA
WBGene00047605	0	NA	NA	NA	NA	NA
WBGene00047606	0	NA	NA	NA	NA	NA
WBGene00047607	0	NA	NA	NA	NA	NA
WBGene00047608	0	NA	NA	NA	NA	NA
WBGene00047609	0	NA	NA	NA	NA	NA
WBGene00047610	0	NA	NA	NA	NA	NA
WBGene00047611	0	NA	NA	NA	NA	NA
WBGene00047612	0	NA	NA	NA	NA	NA
WBGene00047613	0	NA	NA	NA	NA	NA
WBGene00047614	0	NA	NA	NA	NA	NA
WBGene00047615	0	NA	NA	NA	NA	NA
WBGene00047616	0	NA	NA	NA	NA	NA
WBGene00047617	0	NA	NA	NA	NA	NA
WBGene00047618	0	NA	NA	NA	NA	NA
WBGene00047619	0	NA	NA	NA	NA	NA
WBGene00047620	0	NA	NA	NA	NA	NA
WBGene00047621	0	NA	NA	NA	NA	NA
WBGene00047622	0	NA	NA	NA	NA	NA
WBGene00047623	0	NA	NA	NA	NA	NA
WBGene00047624	0	NA	NA	NA	NA	NA
WBGene00047625	0	NA	NA	NA	NA	NA
WBGene00047626	0	NA	NA	NA	NA	NA
WBGene00047627	0	NA	NA	NA	NA	NA
WBGene00047628	0	NA	NA	NA	NA	NA
WBGene00047629	0	NA	NA	NA	NA	NA
WBGene00047630	0	NA	NA	NA	NA	NA
WBGene00047631	0	NA	NA	NA	NA	NA
WBGene00047632	0	NA	NA	NA	NA	NA
WBGene00047633	0	NA	NA	NA	NA	NA
WBGene00047634	0	NA	NA	NA	NA	NA
WBGene00047635	0	NA	NA	NA	NA	NA
WBGene00047636	0	NA	NA	NA	NA	NA
WBGene00047637	0	NA	NA	NA	NA	NA
WBGene00047638	0	NA	NA	NA	NA	NA
WBGene00047639	0	NA	NA	NA	NA	NA
WBGene00047640	0	NA	NA	NA	NA	NA
WBGene00047641	0	NA	NA	NA	NA	NA
WBGene00047642	0	NA	NA	NA	NA	NA
WBGene00047643	0	NA	NA	NA	NA	NA
WBGene00047644	0	NA	NA	NA	NA	NA
WBGene00047645	0	NA	NA	NA	NA	NA
WBGene00047646	0	NA	NA	NA	NA	NA
WBGene00047647	0	NA	NA	NA	NA	NA
WBGene00047648	0	NA	NA	NA	NA	NA
WBGene00047649	0	NA	NA	NA	NA	NA
WBGene00047650	0	NA	NA	NA	NA	NA
WBGene00047651	0	NA	NA	NA	NA	NA
WBGene00047652	0	NA	NA	NA	NA	NA
WBGene00047653	0	NA	NA	NA	NA	NA
WBGene00047654	0	NA	NA	NA	NA	NA
WBGene00047655	0	NA	NA	NA	NA	NA
WBGene00047656	0	NA	NA	NA	NA	NA
WBGene00047657	0	NA	NA	NA	NA	NA
WBGene00047658	0	NA	NA	NA	NA	NA
WBGene00047659	0	NA	NA	NA	NA	NA
WBGene00047660	0	NA	NA	NA	NA	NA
WBGene00047661	0	NA	NA	NA	NA	NA
WBGene00047662	0	NA	NA	NA	NA	NA
WBGene00047663	0	NA	NA	NA	NA	NA
WBGene00047664	0	NA	NA	NA	NA	NA
WBGene00047665	0	NA	NA	NA	NA	NA
WBGene00047666	0	NA	NA	NA	NA	NA
WBGene00047667	0	NA	NA	NA	NA	NA
WBGene00047668	0	NA	NA	NA	NA	NA
WBGene00047669	0	NA	NA	NA	NA	NA
WBGene00047670	0	NA	NA	NA	NA	NA
WBGene00047671	0	NA	NA	NA	NA	NA
WBGene00047672	0	NA	NA	NA	NA	NA
WBGene00047673	0	NA	NA	NA	NA	NA
WBGene00047674	0	NA	NA	NA	NA	NA
WBGene00047675	0	NA	NA	NA	NA	NA
WBGene00047676	0	NA	NA	NA	NA	NA
WBGene00047677	0	NA	NA	NA	NA	NA
WBGene00047678	0	NA	NA	NA	NA	NA
WBGene00047679	0	NA	NA	NA	NA	NA
WBGene00047680	0	NA	NA	NA	NA	NA
WBGene00047681	0	NA	NA	NA	NA	NA
WBGene00047682	0	NA	NA	NA	NA	NA
WBGene00047683	0	NA	NA	NA	NA	NA
WBGene00047684	0	NA	NA	NA	NA	NA
WBGene00047685	0	NA	NA	NA	NA	NA
WBGene00047686	0	NA	NA	NA	NA	NA
WBGene00047687	0	NA	NA	NA	NA	NA
WBGene00047688	0	NA	NA	NA	NA	NA
WBGene00047689	0	NA	NA	NA	NA	NA
WBGene00047690	0	NA	NA	NA	NA	NA
WBGene00047691	0	NA	NA	NA	NA	NA
WBGene00047692	0	NA	NA	NA	NA	NA
WBGene00047693	0	NA	NA	NA	NA	NA
WBGene00047694	0	NA	NA	NA	NA	NA
WBGene00047695	0	NA	NA	NA	NA	NA
WBGene00047696	0	NA	NA	NA	NA	NA
WBGene00047697	0	NA	NA	NA	NA	NA
WBGene00047698	0	NA	NA	NA	NA	NA
WBGene00047699	0	NA	NA	NA	NA	NA
WBGene00047700	0	NA	NA	NA	NA	NA
WBGene00047701	0	NA	NA	NA	NA	NA
WBGene00047702	0	NA	NA	NA	NA	NA
WBGene00047703	0	NA	NA	NA	NA	NA
WBGene00047704	0	NA	NA	NA	NA	NA
WBGene00047705	0	NA	NA	NA	NA	NA
WBGene00047706	0	NA	NA	NA	NA	NA
WBGene00047707	0	NA	NA	NA	NA	NA
WBGene00047708	0	NA	NA	NA	NA	NA
WBGene00047709	0	NA	NA	NA	NA	NA
WBGene00047710	0	NA	NA	NA	NA	NA
WBGene00047711	0	NA	NA	NA	NA	NA
WBGene00047712	0	NA	NA	NA	NA	NA
WBGene00047713	0	NA	NA	NA	NA	NA
WBGene00047714	0	NA	NA	NA	NA	NA
WBGene00047715	0	NA	NA	NA	NA	NA
WBGene00047716	0	NA	NA	NA	NA	NA
WBGene00047717	0	NA	NA	NA	NA	NA
WBGene00047718	0	NA	NA	NA	NA	NA
WBGene00047719	0	NA	NA	NA	NA	NA
WBGene00047720	0	NA	NA	NA	NA	NA
WBGene00047721	0	NA	NA	NA	NA	NA
WBGene00047722	0	NA	NA	NA	NA	NA
WBGene00047723	0	NA	NA	NA	NA	NA
WBGene00047724	0	NA	NA	NA	NA	NA
WBGene00047725	0	NA	NA	NA	NA	NA
WBGene00047726	0	NA	NA	NA	NA	NA
WBGene00047727	0	NA	NA	NA	NA	NA
WBGene00047728	0	NA	NA	NA	NA	NA
WBGene00047729	0	NA	NA	NA	NA	NA
WBGene00047730	0	NA	NA	NA	NA	NA
WBGene00047731	0	NA	NA	NA	NA	NA
WBGene00047732	0	NA	NA	NA	NA	NA
WBGene00047733	0	NA	NA	NA	NA	NA
WBGene00047734	0	NA	NA	NA	NA	NA
WBGene00047735	0	NA	NA	NA	NA	NA
WBGene00047736	0	NA	NA	NA	NA	NA
WBGene00047737	0	NA	NA	NA	NA	NA
WBGene00047738	0	NA	NA	NA	NA	NA
WBGene00047739	0	NA	NA	NA	NA	NA
WBGene00047740	0	NA	NA	NA	NA	NA
WBGene00047741	0	NA	NA	NA	NA	NA
WBGene00047742	0	NA	NA	NA	NA	NA
WBGene00047743	0	NA	NA	NA	NA	NA
WBGene00047744	0	NA	NA	NA	NA	NA
WBGene00047745	0	NA	NA	NA	NA	NA
WBGene00047746	0	NA	NA	NA	NA	NA
WBGene00047747	0	NA	NA	NA	NA	NA
WBGene00047748	0	NA	NA	NA	NA	NA
WBGene00047749	0	NA	NA	NA	NA	NA
WBGene00047750	0	NA	NA	NA	NA	NA
WBGene00047751	0	NA	NA	NA	NA	NA
WBGene00047752	0	NA	NA	NA	NA	NA
WBGene00047753	0	NA	NA	NA	NA	NA
WBGene00047754	0	NA	NA	NA	NA	NA
WBGene00047755	0	NA	NA	NA	NA	NA
WBGene00047756	0	NA	NA	NA	NA	NA
WBGene00047757	0	NA	NA	NA	NA	NA
WBGene00047758	0	NA	NA	NA	NA	NA
WBGene00047759	0	NA	NA	NA	NA	NA
WBGene00047760	0	NA	NA	NA	NA	NA
WBGene00047761	0	NA	NA	NA	NA	NA
WBGene00047762	0	NA	NA	NA	NA	NA
WBGene00047763	0	NA	NA	NA	NA	NA
WBGene00047764	0	NA	NA	NA	NA	NA
WBGene00047765	0	NA	NA	NA	NA	NA
WBGene00047766	0	NA	NA	NA	NA	NA
WBGene00047767	0	NA	NA	NA	NA	NA
WBGene00047768	0	NA	NA	NA	NA	NA
WBGene00047769	0	NA	NA	NA	NA	NA
WBGene00047770	0	NA	NA	NA	NA	NA
WBGene00047771	0	NA	NA	NA	NA	NA
WBGene00047772	0	NA	NA	NA	NA	NA
WBGene00047773	0	NA	NA	NA	NA	NA
WBGene00047774	0	NA	NA	NA	NA	NA
WBGene00047775	0	NA	NA	NA	NA	NA
WBGene00047776	0	NA	NA	NA	NA	NA
WBGene00047777	0	NA	NA	NA	NA	NA
WBGene00047778	0	NA	NA	NA	NA	NA
WBGene00047779	0	NA	NA	NA	NA	NA
WBGene00047780	0	NA	NA	NA	NA	NA
WBGene00047781	0	NA	NA	NA	NA	NA
WBGene00047782	0	NA	NA	NA	NA	NA
WBGene00047783	0	NA	NA	NA	NA	NA
WBGene00047784	0	NA	NA	NA	NA	NA
WBGene00047785	0	NA	NA	NA	NA	NA
WBGene00047786	0	NA	NA	NA	NA	NA
WBGene00047787	0	NA	NA	NA	NA	NA
WBGene00047788	0	NA	NA	NA	NA	NA
WBGene00047789	0	NA	NA	NA	NA	NA
WBGene00047790	0	NA	NA	NA	NA	NA
WBGene00047791	0	NA	NA	NA	NA	NA
WBGene00047792	0	NA	NA	NA	NA	NA
WBGene00047793	0	NA	NA	NA	NA	NA
WBGene00047794	0	NA	NA	NA	NA	NA
WBGene00047795	0	NA	NA	NA	NA	NA
WBGene00047796	0	NA	NA	NA	NA	NA
WBGene00047797	0	NA	NA	NA	NA	NA
WBGene00047798	0	NA	NA	NA	NA	NA
WBGene00047799	0	NA	NA	NA	NA	NA
WBGene00047800	0	NA	NA	NA	NA	NA
WBGene00047801	0	NA	NA	NA	NA	NA
WBGene00047802	0	NA	NA	NA	NA	NA
WBGene00047803	0	NA	NA	NA	NA	NA
WBGene00047804	0	NA	NA	NA	NA	NA
WBGene00047805	0	NA	NA	NA	NA	NA
WBGene00047806	0	NA	NA	NA	NA	NA
WBGene00047807	0	NA	NA	NA	NA	NA
WBGene00047808	0	NA	NA	NA	NA	NA
WBGene00047809	0	NA	NA	NA	NA	NA
WBGene00047810	0	NA	NA	NA	NA	NA
WBGene00047811	0	NA	NA	NA	NA	NA
WBGene00047812	0	NA	NA	NA	NA	NA
WBGene00047813	0	NA	NA	NA	NA	NA
WBGene00047814	0	NA	NA	NA	NA	NA
WBGene00047815	0	NA	NA	NA	NA	NA
WBGene00047816	0	NA	NA	NA	NA	NA
WBGene00047817	0	NA	NA	NA	NA	NA
WBGene00047818	0	NA	NA	NA	NA	NA
WBGene00047819	0	NA	NA	NA	NA	NA
WBGene00047820	0	NA	NA	NA	NA	NA
WBGene00047821	0	NA	NA	NA	NA	NA
WBGene00047822	0	NA	NA	NA	NA	NA
WBGene00047823	0	NA	NA	NA	NA	NA
WBGene00047824	0	NA	NA	NA	NA	NA
WBGene00047825	0	NA	NA	NA	NA	NA
WBGene00047826	0	NA	NA	NA	NA	NA
WBGene00047827	0	NA	NA	NA	NA	NA
WBGene00047828	0	NA	NA	NA	NA	NA
WBGene00047829	0	NA	NA	NA	NA	NA
WBGene00047830	0	NA	NA	NA	NA	NA
WBGene00047831	0	NA	NA	NA	NA	NA
WBGene00047832	0	NA	NA	NA	NA	NA
WBGene00047833	0	NA	NA	NA	NA	NA
WBGene00047834	0	NA	NA	NA	NA	NA
WBGene00047835	0	NA	NA	NA	NA	NA
WBGene00047836	0	NA	NA	NA	NA	NA
WBGene00047837	0	NA	NA	NA	NA	NA
WBGene00047838	0	NA	NA	NA	NA	NA
WBGene00047839	0	NA	NA	NA	NA	NA
WBGene00047840	0	NA	NA	NA	NA	NA
WBGene00047841	0	NA	NA	NA	NA	NA
WBGene00047842	0	NA	NA	NA	NA	NA
WBGene00047843	0	NA	NA	NA	NA	NA
WBGene00047844	0	NA	NA	NA	NA	NA
WBGene00047845	0	NA	NA	NA	NA	NA
WBGene00047846	0	NA	NA	NA	NA	NA
WBGene00047847	0	NA	NA	NA	NA	NA
WBGene00047848	0	NA	NA	NA	NA	NA
WBGene00047849	0	NA	NA	NA	NA	NA
WBGene00047850	0	NA	NA	NA	NA	NA
WBGene00047851	0	NA	NA	NA	NA	NA
WBGene00047852	0	NA	NA	NA	NA	NA
WBGene00047853	0	NA	NA	NA	NA	NA
WBGene00047854	0	NA	NA	NA	NA	NA
WBGene00047855	0	NA	NA	NA	NA	NA
WBGene00047856	0	NA	NA	NA	NA	NA
WBGene00047857	0	NA	NA	NA	NA	NA
WBGene00047858	0	NA	NA	NA	NA	NA
WBGene00047859	0	NA	NA	NA	NA	NA
WBGene00047860	0	NA	NA	NA	NA	NA
WBGene00047861	0	NA	NA	NA	NA	NA
WBGene00047862	0	NA	NA	NA	NA	NA
WBGene00047863	0	NA	NA	NA	NA	NA
WBGene00047864	0	NA	NA	NA	NA	NA
WBGene00047865	0	NA	NA	NA	NA	NA
WBGene00047866	0	NA	NA	NA	NA	NA
WBGene00047867	0	NA	NA	NA	NA	NA
WBGene00047868	0	NA	NA	NA	NA	NA
WBGene00047869	0	NA	NA	NA	NA	NA
WBGene00047870	0	NA	NA	NA	NA	NA
WBGene00047871	0	NA	NA	NA	NA	NA
WBGene00047872	0	NA	NA	NA	NA	NA
WBGene00047873	0	NA	NA	NA	NA	NA
WBGene00047874	0	NA	NA	NA	NA	NA
WBGene00047875	0	NA	NA	NA	NA	NA
WBGene00047876	0	NA	NA	NA	NA	NA
WBGene00047877	0	NA	NA	NA	NA	NA
WBGene00047878	0	NA	NA	NA	NA	NA
WBGene00047879	0	NA	NA	NA	NA	NA
WBGene00047880	0	NA	NA	NA	NA	NA
WBGene00047881	0	NA	NA	NA	NA	NA
WBGene00047882	0	NA	NA	NA	NA	NA
WBGene00047883	0	NA	NA	NA	NA	NA
WBGene00047884	0	NA	NA	NA	NA	NA
WBGene00047885	0	NA	NA	NA	NA	NA
WBGene00047886	0	NA	NA	NA	NA	NA
WBGene00047887	0	NA	NA	NA	NA	NA
WBGene00047888	0	NA	NA	NA	NA	NA
WBGene00047889	0	NA	NA	NA	NA	NA
WBGene00047890	0	NA	NA	NA	NA	NA
WBGene00047891	0	NA	NA	NA	NA	NA
WBGene00047892	0	NA	NA	NA	NA	NA
WBGene00047893	0	NA	NA	NA	NA	NA
WBGene00047894	0	NA	NA	NA	NA	NA
WBGene00047895	0	NA	NA	NA	NA	NA
WBGene00047896	0	NA	NA	NA	NA	NA
WBGene00047897	0	NA	NA	NA	NA	NA
WBGene00047898	0	NA	NA	NA	NA	NA
WBGene00047899	0	NA	NA	NA	NA	NA
WBGene00047900	0	NA	NA	NA	NA	NA
WBGene00047901	0	NA	NA	NA	NA	NA
WBGene00047902	0	NA	NA	NA	NA	NA
WBGene00047903	0	NA	NA	NA	NA	NA
WBGene00047905	0	NA	NA	NA	NA	NA
WBGene00047906	0	NA	NA	NA	NA	NA
WBGene00047907	0	NA	NA	NA	NA	NA
WBGene00047908	0	NA	NA	NA	NA	NA
WBGene00047909	0	NA	NA	NA	NA	NA
WBGene00047910	0	NA	NA	NA	NA	NA
WBGene00047911	0	NA	NA	NA	NA	NA
WBGene00047912	0	NA	NA	NA	NA	NA
WBGene00047913	0	NA	NA	NA	NA	NA
WBGene00047914	0	NA	NA	NA	NA	NA
WBGene00047915	0	NA	NA	NA	NA	NA
WBGene00047916	0	NA	NA	NA	NA	NA
WBGene00047917	0	NA	NA	NA	NA	NA
WBGene00047918	0	NA	NA	NA	NA	NA
WBGene00047919	0	NA	NA	NA	NA	NA
WBGene00047920	0	NA	NA	NA	NA	NA
WBGene00047921	0	NA	NA	NA	NA	NA
WBGene00047922	0	NA	NA	NA	NA	NA
WBGene00047923	0	NA	NA	NA	NA	NA
WBGene00047924	0	NA	NA	NA	NA	NA
WBGene00047925	0	NA	NA	NA	NA	NA
WBGene00047926	0	NA	NA	NA	NA	NA
WBGene00047927	0	NA	NA	NA	NA	NA
WBGene00047928	0	NA	NA	NA	NA	NA
WBGene00047929	0	NA	NA	NA	NA	NA
WBGene00047930	0	NA	NA	NA	NA	NA
WBGene00047931	0	NA	NA	NA	NA	NA
WBGene00047932	0	NA	NA	NA	NA	NA
WBGene00047933	0	NA	NA	NA	NA	NA
WBGene00047934	0	NA	NA	NA	NA	NA
WBGene00047935	0	NA	NA	NA	NA	NA
WBGene00047936	0	NA	NA	NA	NA	NA
WBGene00047937	0	NA	NA	NA	NA	NA
WBGene00047938	0	NA	NA	NA	NA	NA
WBGene00047939	0	NA	NA	NA	NA	NA
WBGene00047940	0	NA	NA	NA	NA	NA
WBGene00047941	0	NA	NA	NA	NA	NA
WBGene00047942	0	NA	NA	NA	NA	NA
WBGene00047943	0	NA	NA	NA	NA	NA
WBGene00047944	0	NA	NA	NA	NA	NA
WBGene00047945	0	NA	NA	NA	NA	NA
WBGene00047946	0	NA	NA	NA	NA	NA
WBGene00047947	0	NA	NA	NA	NA	NA
WBGene00047948	0	NA	NA	NA	NA	NA
WBGene00047949	0	NA	NA	NA	NA	NA
WBGene00047950	0	NA	NA	NA	NA	NA
WBGene00047951	0	NA	NA	NA	NA	NA
WBGene00047952	0	NA	NA	NA	NA	NA
WBGene00047953	0	NA	NA	NA	NA	NA
WBGene00047954	0	NA	NA	NA	NA	NA
WBGene00047955	0	NA	NA	NA	NA	NA
WBGene00047956	0	NA	NA	NA	NA	NA
WBGene00047957	0	NA	NA	NA	NA	NA
WBGene00047958	0	NA	NA	NA	NA	NA
WBGene00047959	0	NA	NA	NA	NA	NA
WBGene00047960	0	NA	NA	NA	NA	NA
WBGene00047961	0	NA	NA	NA	NA	NA
WBGene00047962	0	NA	NA	NA	NA	NA
WBGene00047963	0	NA	NA	NA	NA	NA
WBGene00047964	0	NA	NA	NA	NA	NA
WBGene00047965	0	NA	NA	NA	NA	NA
WBGene00047966	0	NA	NA	NA	NA	NA
WBGene00047967	0	NA	NA	NA	NA	NA
WBGene00047968	0	NA	NA	NA	NA	NA
WBGene00047969	0	NA	NA	NA	NA	NA
WBGene00047970	0	NA	NA	NA	NA	NA
WBGene00047971	0	NA	NA	NA	NA	NA
WBGene00047972	0	NA	NA	NA	NA	NA
WBGene00047973	0	NA	NA	NA	NA	NA
WBGene00047974	0	NA	NA	NA	NA	NA
WBGene00047975	0	NA	NA	NA	NA	NA
WBGene00047976	0	NA	NA	NA	NA	NA
WBGene00047977	0	NA	NA	NA	NA	NA
WBGene00047978	0	NA	NA	NA	NA	NA
WBGene00047979	0	NA	NA	NA	NA	NA
WBGene00047980	0	NA	NA	NA	NA	NA
WBGene00047981	0	NA	NA	NA	NA	NA
WBGene00047982	0	NA	NA	NA	NA	NA
WBGene00047983	0	NA	NA	NA	NA	NA
WBGene00047984	0	NA	NA	NA	NA	NA
WBGene00047985	0	NA	NA	NA	NA	NA
WBGene00047986	0	NA	NA	NA	NA	NA
WBGene00047987	0	NA	NA	NA	NA	NA
WBGene00047988	0	NA	NA	NA	NA	NA
WBGene00047989	0	NA	NA	NA	NA	NA
WBGene00047990	0	NA	NA	NA	NA	NA
WBGene00047991	0	NA	NA	NA	NA	NA
WBGene00047992	0	NA	NA	NA	NA	NA
WBGene00047993	0	NA	NA	NA	NA	NA
WBGene00047994	0	NA	NA	NA	NA	NA
WBGene00047995	0	NA	NA	NA	NA	NA
WBGene00047996	0	NA	NA	NA	NA	NA
WBGene00047997	0	NA	NA	NA	NA	NA
WBGene00047998	0	NA	NA	NA	NA	NA
WBGene00047999	0	NA	NA	NA	NA	NA
WBGene00048000	0	NA	NA	NA	NA	NA
WBGene00048001	0	NA	NA	NA	NA	NA
WBGene00048002	0	NA	NA	NA	NA	NA
WBGene00048003	0	NA	NA	NA	NA	NA
WBGene00048004	0	NA	NA	NA	NA	NA
WBGene00048005	0	NA	NA	NA	NA	NA
WBGene00048006	0	NA	NA	NA	NA	NA
WBGene00048007	0	NA	NA	NA	NA	NA
WBGene00048008	0	NA	NA	NA	NA	NA
WBGene00048009	0	NA	NA	NA	NA	NA
WBGene00048010	0	NA	NA	NA	NA	NA
WBGene00048011	0	NA	NA	NA	NA	NA
WBGene00048012	0	NA	NA	NA	NA	NA
WBGene00048013	0	NA	NA	NA	NA	NA
WBGene00048014	0	NA	NA	NA	NA	NA
WBGene00048015	0	NA	NA	NA	NA	NA
WBGene00048016	0	NA	NA	NA	NA	NA
WBGene00048017	0	NA	NA	NA	NA	NA
WBGene00048018	0	NA	NA	NA	NA	NA
WBGene00048019	0	NA	NA	NA	NA	NA
WBGene00048020	0	NA	NA	NA	NA	NA
WBGene00048021	0	NA	NA	NA	NA	NA
WBGene00048022	0	NA	NA	NA	NA	NA
WBGene00048023	0	NA	NA	NA	NA	NA
WBGene00048024	0	NA	NA	NA	NA	NA
WBGene00048025	0	NA	NA	NA	NA	NA
WBGene00048026	0	NA	NA	NA	NA	NA
WBGene00048027	0	NA	NA	NA	NA	NA
WBGene00048028	0	NA	NA	NA	NA	NA
WBGene00048029	0	NA	NA	NA	NA	NA
WBGene00048030	0	NA	NA	NA	NA	NA
WBGene00048031	0	NA	NA	NA	NA	NA
WBGene00048032	0	NA	NA	NA	NA	NA
WBGene00048033	0	NA	NA	NA	NA	NA
WBGene00048034	0	NA	NA	NA	NA	NA
WBGene00048035	0	NA	NA	NA	NA	NA
WBGene00048036	0	NA	NA	NA	NA	NA
WBGene00048037	0	NA	NA	NA	NA	NA
WBGene00048038	0	NA	NA	NA	NA	NA
WBGene00048039	0	NA	NA	NA	NA	NA
WBGene00048040	0	NA	NA	NA	NA	NA
WBGene00048041	0	NA	NA	NA	NA	NA
WBGene00048042	0	NA	NA	NA	NA	NA
WBGene00048043	0	NA	NA	NA	NA	NA
WBGene00048044	0	NA	NA	NA	NA	NA
WBGene00048045	0	NA	NA	NA	NA	NA
WBGene00048046	0	NA	NA	NA	NA	NA
WBGene00048047	0	NA	NA	NA	NA	NA
WBGene00048048	0	NA	NA	NA	NA	NA
WBGene00048049	0	NA	NA	NA	NA	NA
WBGene00048050	0	NA	NA	NA	NA	NA
WBGene00048051	0	NA	NA	NA	NA	NA
WBGene00048052	0	NA	NA	NA	NA	NA
WBGene00048053	0	NA	NA	NA	NA	NA
WBGene00048054	0	NA	NA	NA	NA	NA
WBGene00048055	0	NA	NA	NA	NA	NA
WBGene00048056	0	NA	NA	NA	NA	NA
WBGene00048057	0	NA	NA	NA	NA	NA
WBGene00048058	0	NA	NA	NA	NA	NA
WBGene00048059	0	NA	NA	NA	NA	NA
WBGene00048060	0	NA	NA	NA	NA	NA
WBGene00048061	0	NA	NA	NA	NA	NA
WBGene00048062	0	NA	NA	NA	NA	NA
WBGene00048063	0	NA	NA	NA	NA	NA
WBGene00048064	0	NA	NA	NA	NA	NA
WBGene00048065	0	NA	NA	NA	NA	NA
WBGene00048066	0	NA	NA	NA	NA	NA
WBGene00048067	0	NA	NA	NA	NA	NA
WBGene00048068	0	NA	NA	NA	NA	NA
WBGene00048069	0	NA	NA	NA	NA	NA
WBGene00048070	0	NA	NA	NA	NA	NA
WBGene00048071	0	NA	NA	NA	NA	NA
WBGene00048072	0	NA	NA	NA	NA	NA
WBGene00048073	0	NA	NA	NA	NA	NA
WBGene00048074	0	NA	NA	NA	NA	NA
WBGene00048075	0	NA	NA	NA	NA	NA
WBGene00048076	0	NA	NA	NA	NA	NA
WBGene00048077	0	NA	NA	NA	NA	NA
WBGene00048078	0	NA	NA	NA	NA	NA
WBGene00048079	0	NA	NA	NA	NA	NA
WBGene00048080	0	NA	NA	NA	NA	NA
WBGene00048081	0	NA	NA	NA	NA	NA
WBGene00048082	0	NA	NA	NA	NA	NA
WBGene00048083	0	NA	NA	NA	NA	NA
WBGene00048084	0	NA	NA	NA	NA	NA
WBGene00048085	0	NA	NA	NA	NA	NA
WBGene00048086	0	NA	NA	NA	NA	NA
WBGene00048087	0	NA	NA	NA	NA	NA
WBGene00048088	0	NA	NA	NA	NA	NA
WBGene00048089	0	NA	NA	NA	NA	NA
WBGene00048090	0	NA	NA	NA	NA	NA
WBGene00048091	0	NA	NA	NA	NA	NA
WBGene00048092	0	NA	NA	NA	NA	NA
WBGene00048093	0	NA	NA	NA	NA	NA
WBGene00048094	0	NA	NA	NA	NA	NA
WBGene00048095	0	NA	NA	NA	NA	NA
WBGene00048096	0	NA	NA	NA	NA	NA
WBGene00048097	0	NA	NA	NA	NA	NA
WBGene00048098	0	NA	NA	NA	NA	NA
WBGene00048099	0	NA	NA	NA	NA	NA
WBGene00048100	0	NA	NA	NA	NA	NA
WBGene00048101	0	NA	NA	NA	NA	NA
WBGene00048102	0	NA	NA	NA	NA	NA
WBGene00048103	0	NA	NA	NA	NA	NA
WBGene00048104	0	NA	NA	NA	NA	NA
WBGene00048105	0	NA	NA	NA	NA	NA
WBGene00048106	0	NA	NA	NA	NA	NA
WBGene00048107	0	NA	NA	NA	NA	NA
WBGene00048108	0	NA	NA	NA	NA	NA
WBGene00048109	0	NA	NA	NA	NA	NA
WBGene00048110	0	NA	NA	NA	NA	NA
WBGene00048111	0	NA	NA	NA	NA	NA
WBGene00048112	0	NA	NA	NA	NA	NA
WBGene00048113	0	NA	NA	NA	NA	NA
WBGene00048114	0	NA	NA	NA	NA	NA
WBGene00048115	0	NA	NA	NA	NA	NA
WBGene00048116	0	NA	NA	NA	NA	NA
WBGene00048117	0	NA	NA	NA	NA	NA
WBGene00048118	0	NA	NA	NA	NA	NA
WBGene00048119	0	NA	NA	NA	NA	NA
WBGene00048120	0	NA	NA	NA	NA	NA
WBGene00048121	0	NA	NA	NA	NA	NA
WBGene00048122	0	NA	NA	NA	NA	NA
WBGene00048123	0	NA	NA	NA	NA	NA
WBGene00048124	0	NA	NA	NA	NA	NA
WBGene00048125	0	NA	NA	NA	NA	NA
WBGene00048126	0	NA	NA	NA	NA	NA
WBGene00048127	0	NA	NA	NA	NA	NA
WBGene00048128	0	NA	NA	NA	NA	NA
WBGene00048129	0	NA	NA	NA	NA	NA
WBGene00048130	0	NA	NA	NA	NA	NA
WBGene00048131	0	NA	NA	NA	NA	NA
WBGene00048132	0	NA	NA	NA	NA	NA
WBGene00048133	0	NA	NA	NA	NA	NA
WBGene00048134	0	NA	NA	NA	NA	NA
WBGene00048135	0	NA	NA	NA	NA	NA
WBGene00048136	0	NA	NA	NA	NA	NA
WBGene00048137	0	NA	NA	NA	NA	NA
WBGene00048138	0	NA	NA	NA	NA	NA
WBGene00048139	0	NA	NA	NA	NA	NA
WBGene00048140	0	NA	NA	NA	NA	NA
WBGene00048141	0	NA	NA	NA	NA	NA
WBGene00048142	0	NA	NA	NA	NA	NA
WBGene00048143	0	NA	NA	NA	NA	NA
WBGene00048144	0	NA	NA	NA	NA	NA
WBGene00048145	0	NA	NA	NA	NA	NA
WBGene00048146	0	NA	NA	NA	NA	NA
WBGene00048147	0	NA	NA	NA	NA	NA
WBGene00048148	0	NA	NA	NA	NA	NA
WBGene00048149	0	NA	NA	NA	NA	NA
WBGene00048150	0	NA	NA	NA	NA	NA
WBGene00048151	0	NA	NA	NA	NA	NA
WBGene00048152	0	NA	NA	NA	NA	NA
WBGene00048153	0	NA	NA	NA	NA	NA
WBGene00048154	0	NA	NA	NA	NA	NA
WBGene00048155	0	NA	NA	NA	NA	NA
WBGene00048156	0	NA	NA	NA	NA	NA
WBGene00048157	0	NA	NA	NA	NA	NA
WBGene00048158	0	NA	NA	NA	NA	NA
WBGene00048159	0	NA	NA	NA	NA	NA
WBGene00048160	0	NA	NA	NA	NA	NA
WBGene00048161	0	NA	NA	NA	NA	NA
WBGene00048162	0	NA	NA	NA	NA	NA
WBGene00048163	0	NA	NA	NA	NA	NA
WBGene00048164	0	NA	NA	NA	NA	NA
WBGene00048165	0	NA	NA	NA	NA	NA
WBGene00048166	0	NA	NA	NA	NA	NA
WBGene00048167	0	NA	NA	NA	NA	NA
WBGene00048168	0	NA	NA	NA	NA	NA
WBGene00048169	0	NA	NA	NA	NA	NA
WBGene00048170	0	NA	NA	NA	NA	NA
WBGene00048171	0	NA	NA	NA	NA	NA
WBGene00048172	0	NA	NA	NA	NA	NA
WBGene00048173	0	NA	NA	NA	NA	NA
WBGene00048174	0	NA	NA	NA	NA	NA
WBGene00048175	0	NA	NA	NA	NA	NA
WBGene00048176	0	NA	NA	NA	NA	NA
WBGene00048177	0	NA	NA	NA	NA	NA
WBGene00048178	0	NA	NA	NA	NA	NA
WBGene00048179	0	NA	NA	NA	NA	NA
WBGene00048180	0	NA	NA	NA	NA	NA
WBGene00048181	0	NA	NA	NA	NA	NA
WBGene00048182	0	NA	NA	NA	NA	NA
WBGene00048183	0	NA	NA	NA	NA	NA
WBGene00048184	0	NA	NA	NA	NA	NA
WBGene00048185	0	NA	NA	NA	NA	NA
WBGene00048186	0	NA	NA	NA	NA	NA
WBGene00048187	0	NA	NA	NA	NA	NA
WBGene00048188	0	NA	NA	NA	NA	NA
WBGene00048189	0	NA	NA	NA	NA	NA
WBGene00048190	0	NA	NA	NA	NA	NA
WBGene00048191	0	NA	NA	NA	NA	NA
WBGene00048192	0	NA	NA	NA	NA	NA
WBGene00048193	0	NA	NA	NA	NA	NA
WBGene00048194	0	NA	NA	NA	NA	NA
WBGene00048195	0	NA	NA	NA	NA	NA
WBGene00048196	0	NA	NA	NA	NA	NA
WBGene00048197	0	NA	NA	NA	NA	NA
WBGene00048198	0	NA	NA	NA	NA	NA
WBGene00048199	0	NA	NA	NA	NA	NA
WBGene00048200	0	NA	NA	NA	NA	NA
WBGene00048201	0	NA	NA	NA	NA	NA
WBGene00048202	0	NA	NA	NA	NA	NA
WBGene00048203	0	NA	NA	NA	NA	NA
WBGene00048204	0	NA	NA	NA	NA	NA
WBGene00048205	0	NA	NA	NA	NA	NA
WBGene00048206	0	NA	NA	NA	NA	NA
WBGene00048207	0	NA	NA	NA	NA	NA
WBGene00048208	0	NA	NA	NA	NA	NA
WBGene00048209	0	NA	NA	NA	NA	NA
WBGene00048210	0	NA	NA	NA	NA	NA
WBGene00048211	0	NA	NA	NA	NA	NA
WBGene00048212	0	NA	NA	NA	NA	NA
WBGene00048213	0	NA	NA	NA	NA	NA
WBGene00048214	0	NA	NA	NA	NA	NA
WBGene00048215	0	NA	NA	NA	NA	NA
WBGene00048216	0	NA	NA	NA	NA	NA
WBGene00048217	0	NA	NA	NA	NA	NA
WBGene00048218	0	NA	NA	NA	NA	NA
WBGene00048219	0	NA	NA	NA	NA	NA
WBGene00048220	0	NA	NA	NA	NA	NA
WBGene00048221	0	NA	NA	NA	NA	NA
WBGene00048222	0	NA	NA	NA	NA	NA
WBGene00048223	0	NA	NA	NA	NA	NA
WBGene00048224	0	NA	NA	NA	NA	NA
WBGene00048225	0	NA	NA	NA	NA	NA
WBGene00048226	0	NA	NA	NA	NA	NA
WBGene00048227	0	NA	NA	NA	NA	NA
WBGene00048228	0	NA	NA	NA	NA	NA
WBGene00048229	0	NA	NA	NA	NA	NA
WBGene00048230	0	NA	NA	NA	NA	NA
WBGene00048231	0	NA	NA	NA	NA	NA
WBGene00048232	0	NA	NA	NA	NA	NA
WBGene00048233	0	NA	NA	NA	NA	NA
WBGene00048234	0	NA	NA	NA	NA	NA
WBGene00048235	0	NA	NA	NA	NA	NA
WBGene00048236	0	NA	NA	NA	NA	NA
WBGene00048237	0	NA	NA	NA	NA	NA
WBGene00048238	0	NA	NA	NA	NA	NA
WBGene00048239	0	NA	NA	NA	NA	NA
WBGene00048240	0	NA	NA	NA	NA	NA
WBGene00048241	0	NA	NA	NA	NA	NA
WBGene00048242	0	NA	NA	NA	NA	NA
WBGene00048243	0	NA	NA	NA	NA	NA
WBGene00048244	0	NA	NA	NA	NA	NA
WBGene00048245	0	NA	NA	NA	NA	NA
WBGene00048246	0	NA	NA	NA	NA	NA
WBGene00048247	0	NA	NA	NA	NA	NA
WBGene00048248	0	NA	NA	NA	NA	NA
WBGene00048249	0	NA	NA	NA	NA	NA
WBGene00048250	0	NA	NA	NA	NA	NA
WBGene00048251	0	NA	NA	NA	NA	NA
WBGene00048252	0	NA	NA	NA	NA	NA
WBGene00048253	0	NA	NA	NA	NA	NA
WBGene00048254	0	NA	NA	NA	NA	NA
WBGene00048255	0	NA	NA	NA	NA	NA
WBGene00048256	0	NA	NA	NA	NA	NA
WBGene00048257	0	NA	NA	NA	NA	NA
WBGene00048258	0	NA	NA	NA	NA	NA
WBGene00048259	0	NA	NA	NA	NA	NA
WBGene00048260	0	NA	NA	NA	NA	NA
WBGene00048261	0	NA	NA	NA	NA	NA
WBGene00048262	0	NA	NA	NA	NA	NA
WBGene00048263	0	NA	NA	NA	NA	NA
WBGene00048264	0	NA	NA	NA	NA	NA
WBGene00048265	0	NA	NA	NA	NA	NA
WBGene00048266	0	NA	NA	NA	NA	NA
WBGene00048267	0	NA	NA	NA	NA	NA
WBGene00048268	0	NA	NA	NA	NA	NA
WBGene00048269	0	NA	NA	NA	NA	NA
WBGene00048270	0	NA	NA	NA	NA	NA
WBGene00048271	0	NA	NA	NA	NA	NA
WBGene00048272	0	NA	NA	NA	NA	NA
WBGene00048273	0	NA	NA	NA	NA	NA
WBGene00048274	0	NA	NA	NA	NA	NA
WBGene00048275	0	NA	NA	NA	NA	NA
WBGene00048276	0	NA	NA	NA	NA	NA
WBGene00048277	0	NA	NA	NA	NA	NA
WBGene00048278	0	NA	NA	NA	NA	NA
WBGene00048279	0	NA	NA	NA	NA	NA
WBGene00048280	0	NA	NA	NA	NA	NA
WBGene00048281	0	NA	NA	NA	NA	NA
WBGene00048282	0	NA	NA	NA	NA	NA
WBGene00048283	0	NA	NA	NA	NA	NA
WBGene00048284	0	NA	NA	NA	NA	NA
WBGene00048285	0	NA	NA	NA	NA	NA
WBGene00048286	0	NA	NA	NA	NA	NA
WBGene00048287	0	NA	NA	NA	NA	NA
WBGene00048288	0	NA	NA	NA	NA	NA
WBGene00048289	0	NA	NA	NA	NA	NA
WBGene00048290	0	NA	NA	NA	NA	NA
WBGene00048291	0	NA	NA	NA	NA	NA
WBGene00048292	0	NA	NA	NA	NA	NA
WBGene00048293	0	NA	NA	NA	NA	NA
WBGene00048294	0	NA	NA	NA	NA	NA
WBGene00048295	0	NA	NA	NA	NA	NA
WBGene00048296	0	NA	NA	NA	NA	NA
WBGene00048297	0	NA	NA	NA	NA	NA
WBGene00048298	0	NA	NA	NA	NA	NA
WBGene00048299	0	NA	NA	NA	NA	NA
WBGene00048300	0	NA	NA	NA	NA	NA
WBGene00048301	0	NA	NA	NA	NA	NA
WBGene00048302	0	NA	NA	NA	NA	NA
WBGene00048303	0	NA	NA	NA	NA	NA
WBGene00048304	0	NA	NA	NA	NA	NA
WBGene00048305	0	NA	NA	NA	NA	NA
WBGene00048306	0	NA	NA	NA	NA	NA
WBGene00048307	0	NA	NA	NA	NA	NA
WBGene00048308	0	NA	NA	NA	NA	NA
WBGene00048309	0	NA	NA	NA	NA	NA
WBGene00048310	0	NA	NA	NA	NA	NA
WBGene00048311	0	NA	NA	NA	NA	NA
WBGene00048312	0	NA	NA	NA	NA	NA
WBGene00048313	0	NA	NA	NA	NA	NA
WBGene00048314	0	NA	NA	NA	NA	NA
WBGene00048315	0	NA	NA	NA	NA	NA
WBGene00048316	0	NA	NA	NA	NA	NA
WBGene00048317	0	NA	NA	NA	NA	NA
WBGene00048318	0	NA	NA	NA	NA	NA
WBGene00048319	0	NA	NA	NA	NA	NA
WBGene00048320	0	NA	NA	NA	NA	NA
WBGene00048321	0	NA	NA	NA	NA	NA
WBGene00048322	0	NA	NA	NA	NA	NA
WBGene00048323	0	NA	NA	NA	NA	NA
WBGene00048324	0	NA	NA	NA	NA	NA
WBGene00048325	0	NA	NA	NA	NA	NA
WBGene00048326	0	NA	NA	NA	NA	NA
WBGene00048327	0	NA	NA	NA	NA	NA
WBGene00048328	0	NA	NA	NA	NA	NA
WBGene00048329	0	NA	NA	NA	NA	NA
WBGene00048330	0	NA	NA	NA	NA	NA
WBGene00048331	0	NA	NA	NA	NA	NA
WBGene00048332	0	NA	NA	NA	NA	NA
WBGene00048333	0	NA	NA	NA	NA	NA
WBGene00048334	0	NA	NA	NA	NA	NA
WBGene00048335	0	NA	NA	NA	NA	NA
WBGene00048336	0	NA	NA	NA	NA	NA
WBGene00048337	0	NA	NA	NA	NA	NA
WBGene00048338	0	NA	NA	NA	NA	NA
WBGene00048339	0	NA	NA	NA	NA	NA
WBGene00048340	0	NA	NA	NA	NA	NA
WBGene00048341	0	NA	NA	NA	NA	NA
WBGene00048342	0	NA	NA	NA	NA	NA
WBGene00048343	0	NA	NA	NA	NA	NA
WBGene00048344	0	NA	NA	NA	NA	NA
WBGene00048345	0	NA	NA	NA	NA	NA
WBGene00048346	0	NA	NA	NA	NA	NA
WBGene00048347	0	NA	NA	NA	NA	NA
WBGene00048348	0	NA	NA	NA	NA	NA
WBGene00048349	0	NA	NA	NA	NA	NA
WBGene00048350	0	NA	NA	NA	NA	NA
WBGene00048351	0	NA	NA	NA	NA	NA
WBGene00048352	0	NA	NA	NA	NA	NA
WBGene00048353	0	NA	NA	NA	NA	NA
WBGene00048354	0	NA	NA	NA	NA	NA
WBGene00048355	0	NA	NA	NA	NA	NA
WBGene00048356	0	NA	NA	NA	NA	NA
WBGene00048357	0	NA	NA	NA	NA	NA
WBGene00048358	0	NA	NA	NA	NA	NA
WBGene00048359	0	NA	NA	NA	NA	NA
WBGene00048360	0	NA	NA	NA	NA	NA
WBGene00048361	0	NA	NA	NA	NA	NA
WBGene00048362	0	NA	NA	NA	NA	NA
WBGene00048363	0	NA	NA	NA	NA	NA
WBGene00048364	0	NA	NA	NA	NA	NA
WBGene00048365	0	NA	NA	NA	NA	NA
WBGene00048366	0	NA	NA	NA	NA	NA
WBGene00048367	0	NA	NA	NA	NA	NA
WBGene00048368	0	NA	NA	NA	NA	NA
WBGene00048369	0	NA	NA	NA	NA	NA
WBGene00048370	0	NA	NA	NA	NA	NA
WBGene00048371	0	NA	NA	NA	NA	NA
WBGene00048372	0	NA	NA	NA	NA	NA
WBGene00048373	0	NA	NA	NA	NA	NA
WBGene00048374	0	NA	NA	NA	NA	NA
WBGene00048375	0	NA	NA	NA	NA	NA
WBGene00048376	0	NA	NA	NA	NA	NA
WBGene00048377	0	NA	NA	NA	NA	NA
WBGene00048378	0	NA	NA	NA	NA	NA
WBGene00048379	0	NA	NA	NA	NA	NA
WBGene00048380	0	NA	NA	NA	NA	NA
WBGene00048381	0	NA	NA	NA	NA	NA
WBGene00048382	0	NA	NA	NA	NA	NA
WBGene00048383	0	NA	NA	NA	NA	NA
WBGene00048384	0	NA	NA	NA	NA	NA
WBGene00048385	0	NA	NA	NA	NA	NA
WBGene00048386	0	NA	NA	NA	NA	NA
WBGene00048387	0	NA	NA	NA	NA	NA
WBGene00048388	0	NA	NA	NA	NA	NA
WBGene00048389	0	NA	NA	NA	NA	NA
WBGene00048390	0	NA	NA	NA	NA	NA
WBGene00048391	0	NA	NA	NA	NA	NA
WBGene00048392	0	NA	NA	NA	NA	NA
WBGene00048393	0	NA	NA	NA	NA	NA
WBGene00048394	0	NA	NA	NA	NA	NA
WBGene00048395	0	NA	NA	NA	NA	NA
WBGene00048396	0	NA	NA	NA	NA	NA
WBGene00048397	0	NA	NA	NA	NA	NA
WBGene00048398	0	NA	NA	NA	NA	NA
WBGene00048399	0	NA	NA	NA	NA	NA
WBGene00048400	0	NA	NA	NA	NA	NA
WBGene00048401	0	NA	NA	NA	NA	NA
WBGene00048402	0	NA	NA	NA	NA	NA
WBGene00048403	0	NA	NA	NA	NA	NA
WBGene00048404	0	NA	NA	NA	NA	NA
WBGene00048405	0	NA	NA	NA	NA	NA
WBGene00048406	0	NA	NA	NA	NA	NA
WBGene00048407	0	NA	NA	NA	NA	NA
WBGene00048408	0	NA	NA	NA	NA	NA
WBGene00048409	0	NA	NA	NA	NA	NA
WBGene00048410	0	NA	NA	NA	NA	NA
WBGene00048411	0	NA	NA	NA	NA	NA
WBGene00048412	0	NA	NA	NA	NA	NA
WBGene00048413	0	NA	NA	NA	NA	NA
WBGene00048414	0	NA	NA	NA	NA	NA
WBGene00048415	0	NA	NA	NA	NA	NA
WBGene00048416	0	NA	NA	NA	NA	NA
WBGene00048417	0	NA	NA	NA	NA	NA
WBGene00048418	0	NA	NA	NA	NA	NA
WBGene00048419	0	NA	NA	NA	NA	NA
WBGene00048420	0	NA	NA	NA	NA	NA
WBGene00048421	0	NA	NA	NA	NA	NA
WBGene00048422	0	NA	NA	NA	NA	NA
WBGene00048423	0	NA	NA	NA	NA	NA
WBGene00048424	0	NA	NA	NA	NA	NA
WBGene00048425	0	NA	NA	NA	NA	NA
WBGene00048426	0	NA	NA	NA	NA	NA
WBGene00048427	0	NA	NA	NA	NA	NA
WBGene00048428	0	NA	NA	NA	NA	NA
WBGene00048429	0	NA	NA	NA	NA	NA
WBGene00048430	0	NA	NA	NA	NA	NA
WBGene00048431	0	NA	NA	NA	NA	NA
WBGene00048432	0	NA	NA	NA	NA	NA
WBGene00048433	0	NA	NA	NA	NA	NA
WBGene00048434	0	NA	NA	NA	NA	NA
WBGene00048435	0	NA	NA	NA	NA	NA
WBGene00048436	0	NA	NA	NA	NA	NA
WBGene00048437	0	NA	NA	NA	NA	NA
WBGene00048438	0	NA	NA	NA	NA	NA
WBGene00048439	0	NA	NA	NA	NA	NA
WBGene00048440	0	NA	NA	NA	NA	NA
WBGene00048441	0	NA	NA	NA	NA	NA
WBGene00048442	0	NA	NA	NA	NA	NA
WBGene00048443	0	NA	NA	NA	NA	NA
WBGene00048444	0	NA	NA	NA	NA	NA
WBGene00048445	0	NA	NA	NA	NA	NA
WBGene00048446	0	NA	NA	NA	NA	NA
WBGene00048447	0	NA	NA	NA	NA	NA
WBGene00048448	0	NA	NA	NA	NA	NA
WBGene00048449	0	NA	NA	NA	NA	NA
WBGene00048450	0	NA	NA	NA	NA	NA
WBGene00048451	0	NA	NA	NA	NA	NA
WBGene00048452	0	NA	NA	NA	NA	NA
WBGene00048453	0	NA	NA	NA	NA	NA
WBGene00048454	0	NA	NA	NA	NA	NA
WBGene00048455	0	NA	NA	NA	NA	NA
WBGene00048456	0	NA	NA	NA	NA	NA
WBGene00048457	0	NA	NA	NA	NA	NA
WBGene00048458	0	NA	NA	NA	NA	NA
WBGene00048459	0	NA	NA	NA	NA	NA
WBGene00048460	0	NA	NA	NA	NA	NA
WBGene00048461	0	NA	NA	NA	NA	NA
WBGene00048462	0	NA	NA	NA	NA	NA
WBGene00048463	0	NA	NA	NA	NA	NA
WBGene00048464	0	NA	NA	NA	NA	NA
WBGene00048465	0	NA	NA	NA	NA	NA
WBGene00048466	0	NA	NA	NA	NA	NA
WBGene00048467	0	NA	NA	NA	NA	NA
WBGene00048468	0	NA	NA	NA	NA	NA
WBGene00048469	0	NA	NA	NA	NA	NA
WBGene00048470	0	NA	NA	NA	NA	NA
WBGene00048471	0	NA	NA	NA	NA	NA
WBGene00048472	0	NA	NA	NA	NA	NA
WBGene00048473	0	NA	NA	NA	NA	NA
WBGene00048474	0	NA	NA	NA	NA	NA
WBGene00048475	0	NA	NA	NA	NA	NA
WBGene00048476	0	NA	NA	NA	NA	NA
WBGene00048477	0	NA	NA	NA	NA	NA
WBGene00048478	0	NA	NA	NA	NA	NA
WBGene00048479	0	NA	NA	NA	NA	NA
WBGene00048480	0	NA	NA	NA	NA	NA
WBGene00048481	0	NA	NA	NA	NA	NA
WBGene00048482	0	NA	NA	NA	NA	NA
WBGene00048483	0	NA	NA	NA	NA	NA
WBGene00048484	0	NA	NA	NA	NA	NA
WBGene00048485	0	NA	NA	NA	NA	NA
WBGene00048486	0	NA	NA	NA	NA	NA
WBGene00048487	0	NA	NA	NA	NA	NA
WBGene00048488	0	NA	NA	NA	NA	NA
WBGene00048489	0	NA	NA	NA	NA	NA
WBGene00048490	0	NA	NA	NA	NA	NA
WBGene00048491	0	NA	NA	NA	NA	NA
WBGene00048492	0	NA	NA	NA	NA	NA
WBGene00048493	0	NA	NA	NA	NA	NA
WBGene00048494	0	NA	NA	NA	NA	NA
WBGene00048495	0	NA	NA	NA	NA	NA
WBGene00048496	0	NA	NA	NA	NA	NA
WBGene00048497	0	NA	NA	NA	NA	NA
WBGene00048498	0	NA	NA	NA	NA	NA
WBGene00048499	0	NA	NA	NA	NA	NA
WBGene00048500	0	NA	NA	NA	NA	NA
WBGene00048501	0	NA	NA	NA	NA	NA
WBGene00048502	0	NA	NA	NA	NA	NA
WBGene00048503	0	NA	NA	NA	NA	NA
WBGene00048504	0	NA	NA	NA	NA	NA
WBGene00048505	0	NA	NA	NA	NA	NA
WBGene00048506	0	NA	NA	NA	NA	NA
WBGene00048507	0	NA	NA	NA	NA	NA
WBGene00048508	0	NA	NA	NA	NA	NA
WBGene00048509	0	NA	NA	NA	NA	NA
WBGene00048510	0	NA	NA	NA	NA	NA
WBGene00048511	0	NA	NA	NA	NA	NA
WBGene00048512	0	NA	NA	NA	NA	NA
WBGene00048513	0	NA	NA	NA	NA	NA
WBGene00048514	0	NA	NA	NA	NA	NA
WBGene00048515	0	NA	NA	NA	NA	NA
WBGene00048516	0	NA	NA	NA	NA	NA
WBGene00048517	0	NA	NA	NA	NA	NA
WBGene00048518	0	NA	NA	NA	NA	NA
WBGene00048519	0	NA	NA	NA	NA	NA
WBGene00048520	0	NA	NA	NA	NA	NA
WBGene00048521	0	NA	NA	NA	NA	NA
WBGene00048522	0	NA	NA	NA	NA	NA
WBGene00048523	0	NA	NA	NA	NA	NA
WBGene00048524	0	NA	NA	NA	NA	NA
WBGene00048525	0	NA	NA	NA	NA	NA
WBGene00048526	0	NA	NA	NA	NA	NA
WBGene00048527	0	NA	NA	NA	NA	NA
WBGene00048528	0	NA	NA	NA	NA	NA
WBGene00048529	0	NA	NA	NA	NA	NA
WBGene00048530	0	NA	NA	NA	NA	NA
WBGene00048531	0	NA	NA	NA	NA	NA
WBGene00048532	0	NA	NA	NA	NA	NA
WBGene00048533	0	NA	NA	NA	NA	NA
WBGene00048534	0	NA	NA	NA	NA	NA
WBGene00048535	0	NA	NA	NA	NA	NA
WBGene00048536	0	NA	NA	NA	NA	NA
WBGene00048537	0	NA	NA	NA	NA	NA
WBGene00048538	0	NA	NA	NA	NA	NA
WBGene00048539	0	NA	NA	NA	NA	NA
WBGene00048540	0	NA	NA	NA	NA	NA
WBGene00048541	0	NA	NA	NA	NA	NA
WBGene00048542	0	NA	NA	NA	NA	NA
WBGene00048543	0	NA	NA	NA	NA	NA
WBGene00048544	0	NA	NA	NA	NA	NA
WBGene00048545	0	NA	NA	NA	NA	NA
WBGene00048546	0	NA	NA	NA	NA	NA
WBGene00048547	0	NA	NA	NA	NA	NA
WBGene00048548	0	NA	NA	NA	NA	NA
WBGene00048549	0	NA	NA	NA	NA	NA
WBGene00048550	0	NA	NA	NA	NA	NA
WBGene00048551	0	NA	NA	NA	NA	NA
WBGene00048552	0	NA	NA	NA	NA	NA
WBGene00048553	0	NA	NA	NA	NA	NA
WBGene00048554	0	NA	NA	NA	NA	NA
WBGene00048555	0	NA	NA	NA	NA	NA
WBGene00048556	0	NA	NA	NA	NA	NA
WBGene00048557	0	NA	NA	NA	NA	NA
WBGene00048558	0	NA	NA	NA	NA	NA
WBGene00048559	0	NA	NA	NA	NA	NA
WBGene00048560	0	NA	NA	NA	NA	NA
WBGene00048561	0	NA	NA	NA	NA	NA
WBGene00048562	0	NA	NA	NA	NA	NA
WBGene00048563	0	NA	NA	NA	NA	NA
WBGene00048564	0	NA	NA	NA	NA	NA
WBGene00048565	0	NA	NA	NA	NA	NA
WBGene00048566	0	NA	NA	NA	NA	NA
WBGene00048567	0	NA	NA	NA	NA	NA
WBGene00048568	0	NA	NA	NA	NA	NA
WBGene00048569	0	NA	NA	NA	NA	NA
WBGene00048570	0	NA	NA	NA	NA	NA
WBGene00048571	0	NA	NA	NA	NA	NA
WBGene00048572	0	NA	NA	NA	NA	NA
WBGene00048573	0	NA	NA	NA	NA	NA
WBGene00048574	0	NA	NA	NA	NA	NA
WBGene00048575	0	NA	NA	NA	NA	NA
WBGene00048576	0	NA	NA	NA	NA	NA
WBGene00048577	0	NA	NA	NA	NA	NA
WBGene00048578	0	NA	NA	NA	NA	NA
WBGene00048579	0	NA	NA	NA	NA	NA
WBGene00048580	0	NA	NA	NA	NA	NA
WBGene00048581	0	NA	NA	NA	NA	NA
WBGene00048582	0	NA	NA	NA	NA	NA
WBGene00048583	0	NA	NA	NA	NA	NA
WBGene00048584	0	NA	NA	NA	NA	NA
WBGene00048585	0	NA	NA	NA	NA	NA
WBGene00048586	0	NA	NA	NA	NA	NA
WBGene00048587	0	NA	NA	NA	NA	NA
WBGene00048588	0	NA	NA	NA	NA	NA
WBGene00048589	0	NA	NA	NA	NA	NA
WBGene00048590	0	NA	NA	NA	NA	NA
WBGene00048591	0	NA	NA	NA	NA	NA
WBGene00048592	0	NA	NA	NA	NA	NA
WBGene00048593	0	NA	NA	NA	NA	NA
WBGene00048594	0	NA	NA	NA	NA	NA
WBGene00048595	0	NA	NA	NA	NA	NA
WBGene00048596	0	NA	NA	NA	NA	NA
WBGene00048597	0	NA	NA	NA	NA	NA
WBGene00048598	0	NA	NA	NA	NA	NA
WBGene00048599	0	NA	NA	NA	NA	NA
WBGene00048600	0	NA	NA	NA	NA	NA
WBGene00048601	0	NA	NA	NA	NA	NA
WBGene00048602	0	NA	NA	NA	NA	NA
WBGene00048603	0	NA	NA	NA	NA	NA
WBGene00048604	0	NA	NA	NA	NA	NA
WBGene00048605	0	NA	NA	NA	NA	NA
WBGene00048606	0	NA	NA	NA	NA	NA
WBGene00048607	0	NA	NA	NA	NA	NA
WBGene00048608	0	NA	NA	NA	NA	NA
WBGene00048609	0	NA	NA	NA	NA	NA
WBGene00048610	0	NA	NA	NA	NA	NA
WBGene00048611	0	NA	NA	NA	NA	NA
WBGene00048612	0	NA	NA	NA	NA	NA
WBGene00048613	0	NA	NA	NA	NA	NA
WBGene00048614	0	NA	NA	NA	NA	NA
WBGene00048615	0	NA	NA	NA	NA	NA
WBGene00048616	0	NA	NA	NA	NA	NA
WBGene00048617	0	NA	NA	NA	NA	NA
WBGene00048618	0	NA	NA	NA	NA	NA
WBGene00048619	0	NA	NA	NA	NA	NA
WBGene00048620	0	NA	NA	NA	NA	NA
WBGene00048621	0	NA	NA	NA	NA	NA
WBGene00048622	0	NA	NA	NA	NA	NA
WBGene00048623	0	NA	NA	NA	NA	NA
WBGene00048624	0	NA	NA	NA	NA	NA
WBGene00048625	0	NA	NA	NA	NA	NA
WBGene00048626	0	NA	NA	NA	NA	NA
WBGene00048627	0	NA	NA	NA	NA	NA
WBGene00048628	0	NA	NA	NA	NA	NA
WBGene00048629	0	NA	NA	NA	NA	NA
WBGene00048630	0	NA	NA	NA	NA	NA
WBGene00048631	0	NA	NA	NA	NA	NA
WBGene00048632	0	NA	NA	NA	NA	NA
WBGene00048633	0	NA	NA	NA	NA	NA
WBGene00048634	0	NA	NA	NA	NA	NA
WBGene00048635	0	NA	NA	NA	NA	NA
WBGene00048636	0	NA	NA	NA	NA	NA
WBGene00048637	0	NA	NA	NA	NA	NA
WBGene00048638	0	NA	NA	NA	NA	NA
WBGene00048639	0	NA	NA	NA	NA	NA
WBGene00048640	0	NA	NA	NA	NA	NA
WBGene00048641	0	NA	NA	NA	NA	NA
WBGene00048642	0	NA	NA	NA	NA	NA
WBGene00048643	0	NA	NA	NA	NA	NA
WBGene00048644	0	NA	NA	NA	NA	NA
WBGene00048645	0	NA	NA	NA	NA	NA
WBGene00048646	0	NA	NA	NA	NA	NA
WBGene00048647	0	NA	NA	NA	NA	NA
WBGene00048648	0	NA	NA	NA	NA	NA
WBGene00048649	0	NA	NA	NA	NA	NA
WBGene00048650	0	NA	NA	NA	NA	NA
WBGene00048651	0	NA	NA	NA	NA	NA
WBGene00048652	0	NA	NA	NA	NA	NA
WBGene00048653	0	NA	NA	NA	NA	NA
WBGene00048654	0	NA	NA	NA	NA	NA
WBGene00048655	0	NA	NA	NA	NA	NA
WBGene00048656	0	NA	NA	NA	NA	NA
WBGene00048657	0	NA	NA	NA	NA	NA
WBGene00048658	0	NA	NA	NA	NA	NA
WBGene00048659	0	NA	NA	NA	NA	NA
WBGene00048660	0	NA	NA	NA	NA	NA
WBGene00048661	0	NA	NA	NA	NA	NA
WBGene00048662	0	NA	NA	NA	NA	NA
WBGene00048663	0	NA	NA	NA	NA	NA
WBGene00048664	0	NA	NA	NA	NA	NA
WBGene00048665	0	NA	NA	NA	NA	NA
WBGene00048666	0	NA	NA	NA	NA	NA
WBGene00048667	0	NA	NA	NA	NA	NA
WBGene00048668	0	NA	NA	NA	NA	NA
WBGene00048669	0	NA	NA	NA	NA	NA
WBGene00048670	0	NA	NA	NA	NA	NA
WBGene00048671	0	NA	NA	NA	NA	NA
WBGene00048672	0	NA	NA	NA	NA	NA
WBGene00048673	0	NA	NA	NA	NA	NA
WBGene00048674	0	NA	NA	NA	NA	NA
WBGene00048675	0	NA	NA	NA	NA	NA
WBGene00048676	0	NA	NA	NA	NA	NA
WBGene00048677	0	NA	NA	NA	NA	NA
WBGene00048678	0	NA	NA	NA	NA	NA
WBGene00048679	0	NA	NA	NA	NA	NA
WBGene00048680	0	NA	NA	NA	NA	NA
WBGene00048681	0	NA	NA	NA	NA	NA
WBGene00048682	0	NA	NA	NA	NA	NA
WBGene00048683	0	NA	NA	NA	NA	NA
WBGene00048684	0	NA	NA	NA	NA	NA
WBGene00048685	0	NA	NA	NA	NA	NA
WBGene00048686	0	NA	NA	NA	NA	NA
WBGene00048687	0	NA	NA	NA	NA	NA
WBGene00048688	0	NA	NA	NA	NA	NA
WBGene00048689	0	NA	NA	NA	NA	NA
WBGene00048690	0	NA	NA	NA	NA	NA
WBGene00048691	0	NA	NA	NA	NA	NA
WBGene00048692	0	NA	NA	NA	NA	NA
WBGene00048693	0	NA	NA	NA	NA	NA
WBGene00048694	0	NA	NA	NA	NA	NA
WBGene00048695	0	NA	NA	NA	NA	NA
WBGene00048696	0	NA	NA	NA	NA	NA
WBGene00048697	0	NA	NA	NA	NA	NA
WBGene00048698	0	NA	NA	NA	NA	NA
WBGene00048699	0	NA	NA	NA	NA	NA
WBGene00048700	0	NA	NA	NA	NA	NA
WBGene00048701	0	NA	NA	NA	NA	NA
WBGene00048702	0	NA	NA	NA	NA	NA
WBGene00048703	0	NA	NA	NA	NA	NA
WBGene00048704	0	NA	NA	NA	NA	NA
WBGene00048705	0	NA	NA	NA	NA	NA
WBGene00048706	0	NA	NA	NA	NA	NA
WBGene00048707	0	NA	NA	NA	NA	NA
WBGene00048708	0	NA	NA	NA	NA	NA
WBGene00048709	0	NA	NA	NA	NA	NA
WBGene00048710	0	NA	NA	NA	NA	NA
WBGene00048711	0	NA	NA	NA	NA	NA
WBGene00048712	0	NA	NA	NA	NA	NA
WBGene00048713	0	NA	NA	NA	NA	NA
WBGene00048714	0	NA	NA	NA	NA	NA
WBGene00048715	0	NA	NA	NA	NA	NA
WBGene00048716	0	NA	NA	NA	NA	NA
WBGene00048717	0	NA	NA	NA	NA	NA
WBGene00048718	0	NA	NA	NA	NA	NA
WBGene00048719	0	NA	NA	NA	NA	NA
WBGene00048720	0	NA	NA	NA	NA	NA
WBGene00048721	0	NA	NA	NA	NA	NA
WBGene00048722	0	NA	NA	NA	NA	NA
WBGene00048723	0	NA	NA	NA	NA	NA
WBGene00048724	0	NA	NA	NA	NA	NA
WBGene00048725	0	NA	NA	NA	NA	NA
WBGene00048726	0	NA	NA	NA	NA	NA
WBGene00048727	0	NA	NA	NA	NA	NA
WBGene00048728	0	NA	NA	NA	NA	NA
WBGene00048729	0	NA	NA	NA	NA	NA
WBGene00048730	0	NA	NA	NA	NA	NA
WBGene00048731	0	NA	NA	NA	NA	NA
WBGene00048732	0	NA	NA	NA	NA	NA
WBGene00048733	0	NA	NA	NA	NA	NA
WBGene00048734	0	NA	NA	NA	NA	NA
WBGene00048735	0	NA	NA	NA	NA	NA
WBGene00048736	0	NA	NA	NA	NA	NA
WBGene00048737	0	NA	NA	NA	NA	NA
WBGene00048738	0	NA	NA	NA	NA	NA
WBGene00048739	0	NA	NA	NA	NA	NA
WBGene00048740	0	NA	NA	NA	NA	NA
WBGene00048741	0	NA	NA	NA	NA	NA
WBGene00048742	0	NA	NA	NA	NA	NA
WBGene00048743	0	NA	NA	NA	NA	NA
WBGene00048744	0	NA	NA	NA	NA	NA
WBGene00048745	0	NA	NA	NA	NA	NA
WBGene00048746	0	NA	NA	NA	NA	NA
WBGene00048747	0	NA	NA	NA	NA	NA
WBGene00048748	0	NA	NA	NA	NA	NA
WBGene00048749	0	NA	NA	NA	NA	NA
WBGene00048750	0	NA	NA	NA	NA	NA
WBGene00048751	0	NA	NA	NA	NA	NA
WBGene00048752	0	NA	NA	NA	NA	NA
WBGene00048753	0	NA	NA	NA	NA	NA
WBGene00048754	0	NA	NA	NA	NA	NA
WBGene00048755	0	NA	NA	NA	NA	NA
WBGene00048756	0	NA	NA	NA	NA	NA
WBGene00048757	0	NA	NA	NA	NA	NA
WBGene00048758	0	NA	NA	NA	NA	NA
WBGene00048759	0	NA	NA	NA	NA	NA
WBGene00048760	0	NA	NA	NA	NA	NA
WBGene00048761	0	NA	NA	NA	NA	NA
WBGene00048762	0	NA	NA	NA	NA	NA
WBGene00048763	0	NA	NA	NA	NA	NA
WBGene00048764	0	NA	NA	NA	NA	NA
WBGene00048765	0	NA	NA	NA	NA	NA
WBGene00048766	0	NA	NA	NA	NA	NA
WBGene00048767	0	NA	NA	NA	NA	NA
WBGene00048768	0	NA	NA	NA	NA	NA
WBGene00048769	0	NA	NA	NA	NA	NA
WBGene00048770	0	NA	NA	NA	NA	NA
WBGene00048771	0	NA	NA	NA	NA	NA
WBGene00048772	0	NA	NA	NA	NA	NA
WBGene00048773	0	NA	NA	NA	NA	NA
WBGene00048774	0	NA	NA	NA	NA	NA
WBGene00048775	0	NA	NA	NA	NA	NA
WBGene00048776	0	NA	NA	NA	NA	NA
WBGene00048777	0	NA	NA	NA	NA	NA
WBGene00048778	0	NA	NA	NA	NA	NA
WBGene00048779	0	NA	NA	NA	NA	NA
WBGene00048780	0	NA	NA	NA	NA	NA
WBGene00048781	0	NA	NA	NA	NA	NA
WBGene00048782	0	NA	NA	NA	NA	NA
WBGene00048783	0	NA	NA	NA	NA	NA
WBGene00048784	0	NA	NA	NA	NA	NA
WBGene00048785	0	NA	NA	NA	NA	NA
WBGene00048786	0	NA	NA	NA	NA	NA
WBGene00048787	0	NA	NA	NA	NA	NA
WBGene00048788	0	NA	NA	NA	NA	NA
WBGene00048789	0	NA	NA	NA	NA	NA
WBGene00048790	0	NA	NA	NA	NA	NA
WBGene00048791	0	NA	NA	NA	NA	NA
WBGene00048792	0	NA	NA	NA	NA	NA
WBGene00048793	0	NA	NA	NA	NA	NA
WBGene00048794	0	NA	NA	NA	NA	NA
WBGene00048795	0	NA	NA	NA	NA	NA
WBGene00048796	0	NA	NA	NA	NA	NA
WBGene00048797	0	NA	NA	NA	NA	NA
WBGene00048798	0	NA	NA	NA	NA	NA
WBGene00048799	0	NA	NA	NA	NA	NA
WBGene00048800	0	NA	NA	NA	NA	NA
WBGene00048801	0	NA	NA	NA	NA	NA
WBGene00048802	0	NA	NA	NA	NA	NA
WBGene00048803	0	NA	NA	NA	NA	NA
WBGene00048804	0	NA	NA	NA	NA	NA
WBGene00048805	0	NA	NA	NA	NA	NA
WBGene00048806	0	NA	NA	NA	NA	NA
WBGene00048807	0	NA	NA	NA	NA	NA
WBGene00048808	0	NA	NA	NA	NA	NA
WBGene00048809	0	NA	NA	NA	NA	NA
WBGene00048810	0	NA	NA	NA	NA	NA
WBGene00048811	0	NA	NA	NA	NA	NA
WBGene00048812	0	NA	NA	NA	NA	NA
WBGene00048813	0	NA	NA	NA	NA	NA
WBGene00048814	0	NA	NA	NA	NA	NA
WBGene00048815	0	NA	NA	NA	NA	NA
WBGene00048816	0	NA	NA	NA	NA	NA
WBGene00048817	0	NA	NA	NA	NA	NA
WBGene00048819	0	NA	NA	NA	NA	NA
WBGene00048820	0	NA	NA	NA	NA	NA
WBGene00048821	0	NA	NA	NA	NA	NA
WBGene00048822	0	NA	NA	NA	NA	NA
WBGene00048823	0	NA	NA	NA	NA	NA
WBGene00048824	0	NA	NA	NA	NA	NA
WBGene00048825	0	NA	NA	NA	NA	NA
WBGene00048826	0	NA	NA	NA	NA	NA
WBGene00048827	0	NA	NA	NA	NA	NA
WBGene00048828	0	NA	NA	NA	NA	NA
WBGene00048829	0	NA	NA	NA	NA	NA
WBGene00048830	0	NA	NA	NA	NA	NA
WBGene00048831	0	NA	NA	NA	NA	NA
WBGene00048832	0	NA	NA	NA	NA	NA
WBGene00048833	0	NA	NA	NA	NA	NA
WBGene00048834	0	NA	NA	NA	NA	NA
WBGene00048835	0	NA	NA	NA	NA	NA
WBGene00048836	0	NA	NA	NA	NA	NA
WBGene00048837	0	NA	NA	NA	NA	NA
WBGene00048838	0	NA	NA	NA	NA	NA
WBGene00048839	0	NA	NA	NA	NA	NA
WBGene00048840	0	NA	NA	NA	NA	NA
WBGene00048841	0	NA	NA	NA	NA	NA
WBGene00048842	0	NA	NA	NA	NA	NA
WBGene00048843	0	NA	NA	NA	NA	NA
WBGene00048844	0	NA	NA	NA	NA	NA
WBGene00048845	0	NA	NA	NA	NA	NA
WBGene00048846	0	NA	NA	NA	NA	NA
WBGene00048847	0	NA	NA	NA	NA	NA
WBGene00048848	0	NA	NA	NA	NA	NA
WBGene00048849	0	NA	NA	NA	NA	NA
WBGene00048850	0	NA	NA	NA	NA	NA
WBGene00048851	0	NA	NA	NA	NA	NA
WBGene00048852	0	NA	NA	NA	NA	NA
WBGene00048853	0	NA	NA	NA	NA	NA
WBGene00048854	0	NA	NA	NA	NA	NA
WBGene00048855	0	NA	NA	NA	NA	NA
WBGene00048856	0	NA	NA	NA	NA	NA
WBGene00048857	0	NA	NA	NA	NA	NA
WBGene00048858	0	NA	NA	NA	NA	NA
WBGene00048859	0	NA	NA	NA	NA	NA
WBGene00048860	0	NA	NA	NA	NA	NA
WBGene00048861	0	NA	NA	NA	NA	NA
WBGene00048862	0	NA	NA	NA	NA	NA
WBGene00048863	0	NA	NA	NA	NA	NA
WBGene00048864	0	NA	NA	NA	NA	NA
WBGene00048865	0	NA	NA	NA	NA	NA
WBGene00048866	0	NA	NA	NA	NA	NA
WBGene00048867	0	NA	NA	NA	NA	NA
WBGene00048868	0	NA	NA	NA	NA	NA
WBGene00048869	0	NA	NA	NA	NA	NA
WBGene00048870	0	NA	NA	NA	NA	NA
WBGene00048871	0	NA	NA	NA	NA	NA
WBGene00048872	0	NA	NA	NA	NA	NA
WBGene00048873	0	NA	NA	NA	NA	NA
WBGene00048874	0	NA	NA	NA	NA	NA
WBGene00048875	0	NA	NA	NA	NA	NA
WBGene00048876	0	NA	NA	NA	NA	NA
WBGene00048877	0	NA	NA	NA	NA	NA
WBGene00048878	0	NA	NA	NA	NA	NA
WBGene00048879	0	NA	NA	NA	NA	NA
WBGene00048880	0	NA	NA	NA	NA	NA
WBGene00048881	0	NA	NA	NA	NA	NA
WBGene00048882	0	NA	NA	NA	NA	NA
WBGene00048883	0	NA	NA	NA	NA	NA
WBGene00048884	0	NA	NA	NA	NA	NA
WBGene00048885	0	NA	NA	NA	NA	NA
WBGene00048886	0	NA	NA	NA	NA	NA
WBGene00048887	0	NA	NA	NA	NA	NA
WBGene00048888	0	NA	NA	NA	NA	NA
WBGene00048889	0	NA	NA	NA	NA	NA
WBGene00048890	0	NA	NA	NA	NA	NA
WBGene00048891	0	NA	NA	NA	NA	NA
WBGene00048892	0	NA	NA	NA	NA	NA
WBGene00048893	0	NA	NA	NA	NA	NA
WBGene00048894	0	NA	NA	NA	NA	NA
WBGene00048895	0	NA	NA	NA	NA	NA
WBGene00048896	0	NA	NA	NA	NA	NA
WBGene00048897	0	NA	NA	NA	NA	NA
WBGene00048898	0	NA	NA	NA	NA	NA
WBGene00048899	0	NA	NA	NA	NA	NA
WBGene00048900	0	NA	NA	NA	NA	NA
WBGene00048901	0	NA	NA	NA	NA	NA
WBGene00048902	0	NA	NA	NA	NA	NA
WBGene00048903	0	NA	NA	NA	NA	NA
WBGene00048904	0	NA	NA	NA	NA	NA
WBGene00048905	0	NA	NA	NA	NA	NA
WBGene00048906	0	NA	NA	NA	NA	NA
WBGene00048907	0	NA	NA	NA	NA	NA
WBGene00048908	0	NA	NA	NA	NA	NA
WBGene00048909	0	NA	NA	NA	NA	NA
WBGene00048910	0	NA	NA	NA	NA	NA
WBGene00048911	0	NA	NA	NA	NA	NA
WBGene00048912	0	NA	NA	NA	NA	NA
WBGene00048913	0	NA	NA	NA	NA	NA
WBGene00048914	0	NA	NA	NA	NA	NA
WBGene00048915	0	NA	NA	NA	NA	NA
WBGene00048916	0	NA	NA	NA	NA	NA
WBGene00048917	0	NA	NA	NA	NA	NA
WBGene00048918	0	NA	NA	NA	NA	NA
WBGene00048919	0	NA	NA	NA	NA	NA
WBGene00048920	0	NA	NA	NA	NA	NA
WBGene00048921	0	NA	NA	NA	NA	NA
WBGene00048922	0	NA	NA	NA	NA	NA
WBGene00048923	0	NA	NA	NA	NA	NA
WBGene00048924	0	NA	NA	NA	NA	NA
WBGene00048925	0	NA	NA	NA	NA	NA
WBGene00048926	0	NA	NA	NA	NA	NA
WBGene00048927	0	NA	NA	NA	NA	NA
WBGene00048928	0	NA	NA	NA	NA	NA
WBGene00048929	0	NA	NA	NA	NA	NA
WBGene00048930	0	NA	NA	NA	NA	NA
WBGene00048931	0	NA	NA	NA	NA	NA
WBGene00048932	0	NA	NA	NA	NA	NA
WBGene00048933	0	NA	NA	NA	NA	NA
WBGene00048934	0	NA	NA	NA	NA	NA
WBGene00048935	0	NA	NA	NA	NA	NA
WBGene00048936	0	NA	NA	NA	NA	NA
WBGene00048937	0	NA	NA	NA	NA	NA
WBGene00048938	0	NA	NA	NA	NA	NA
WBGene00048939	0	NA	NA	NA	NA	NA
WBGene00048940	0	NA	NA	NA	NA	NA
WBGene00048941	0	NA	NA	NA	NA	NA
WBGene00048942	0	NA	NA	NA	NA	NA
WBGene00048943	0	NA	NA	NA	NA	NA
WBGene00048944	0	NA	NA	NA	NA	NA
WBGene00048945	0	NA	NA	NA	NA	NA
WBGene00048946	0	NA	NA	NA	NA	NA
WBGene00048947	0	NA	NA	NA	NA	NA
WBGene00048948	0	NA	NA	NA	NA	NA
WBGene00048949	0	NA	NA	NA	NA	NA
WBGene00048950	0	NA	NA	NA	NA	NA
WBGene00048951	0	NA	NA	NA	NA	NA
WBGene00048952	0	NA	NA	NA	NA	NA
WBGene00048953	0	NA	NA	NA	NA	NA
WBGene00048954	0	NA	NA	NA	NA	NA
WBGene00048955	0	NA	NA	NA	NA	NA
WBGene00048956	0	NA	NA	NA	NA	NA
WBGene00048957	0	NA	NA	NA	NA	NA
WBGene00048958	0	NA	NA	NA	NA	NA
WBGene00048959	0	NA	NA	NA	NA	NA
WBGene00048960	0	NA	NA	NA	NA	NA
WBGene00048961	0	NA	NA	NA	NA	NA
WBGene00048962	0	NA	NA	NA	NA	NA
WBGene00048963	0	NA	NA	NA	NA	NA
WBGene00048964	0	NA	NA	NA	NA	NA
WBGene00048965	0	NA	NA	NA	NA	NA
WBGene00048966	0	NA	NA	NA	NA	NA
WBGene00048967	0	NA	NA	NA	NA	NA
WBGene00048968	0	NA	NA	NA	NA	NA
WBGene00048969	0	NA	NA	NA	NA	NA
WBGene00048970	0	NA	NA	NA	NA	NA
WBGene00048971	0	NA	NA	NA	NA	NA
WBGene00048972	0	NA	NA	NA	NA	NA
WBGene00048973	0	NA	NA	NA	NA	NA
WBGene00048974	0	NA	NA	NA	NA	NA
WBGene00048975	0	NA	NA	NA	NA	NA
WBGene00048976	0	NA	NA	NA	NA	NA
WBGene00048977	0	NA	NA	NA	NA	NA
WBGene00048978	0	NA	NA	NA	NA	NA
WBGene00048979	0	NA	NA	NA	NA	NA
WBGene00048980	0	NA	NA	NA	NA	NA
WBGene00048981	0	NA	NA	NA	NA	NA
WBGene00048982	0	NA	NA	NA	NA	NA
WBGene00048983	0	NA	NA	NA	NA	NA
WBGene00048984	0	NA	NA	NA	NA	NA
WBGene00048985	0	NA	NA	NA	NA	NA
WBGene00048986	0	NA	NA	NA	NA	NA
WBGene00048987	0	NA	NA	NA	NA	NA
WBGene00048988	0	NA	NA	NA	NA	NA
WBGene00048989	0	NA	NA	NA	NA	NA
WBGene00048990	0	NA	NA	NA	NA	NA
WBGene00048991	0	NA	NA	NA	NA	NA
WBGene00048992	0	NA	NA	NA	NA	NA
WBGene00048993	0	NA	NA	NA	NA	NA
WBGene00048994	0	NA	NA	NA	NA	NA
WBGene00048995	0	NA	NA	NA	NA	NA
WBGene00048996	0	NA	NA	NA	NA	NA
WBGene00048997	0	NA	NA	NA	NA	NA
WBGene00048998	0	NA	NA	NA	NA	NA
WBGene00048999	0	NA	NA	NA	NA	NA
WBGene00049000	0	NA	NA	NA	NA	NA
WBGene00049001	0	NA	NA	NA	NA	NA
WBGene00049002	0	NA	NA	NA	NA	NA
WBGene00049003	0	NA	NA	NA	NA	NA
WBGene00049004	0	NA	NA	NA	NA	NA
WBGene00049005	0	NA	NA	NA	NA	NA
WBGene00049006	0	NA	NA	NA	NA	NA
WBGene00049007	0	NA	NA	NA	NA	NA
WBGene00049008	0	NA	NA	NA	NA	NA
WBGene00049009	0	NA	NA	NA	NA	NA
WBGene00049010	0	NA	NA	NA	NA	NA
WBGene00049011	0	NA	NA	NA	NA	NA
WBGene00049012	0	NA	NA	NA	NA	NA
WBGene00049013	0	NA	NA	NA	NA	NA
WBGene00049014	0	NA	NA	NA	NA	NA
WBGene00049015	0	NA	NA	NA	NA	NA
WBGene00049016	0	NA	NA	NA	NA	NA
WBGene00049017	0	NA	NA	NA	NA	NA
WBGene00049018	0	NA	NA	NA	NA	NA
WBGene00049019	0	NA	NA	NA	NA	NA
WBGene00049020	0	NA	NA	NA	NA	NA
WBGene00049021	0	NA	NA	NA	NA	NA
WBGene00049022	0	NA	NA	NA	NA	NA
WBGene00049023	0	NA	NA	NA	NA	NA
WBGene00049024	0	NA	NA	NA	NA	NA
WBGene00049025	0	NA	NA	NA	NA	NA
WBGene00049026	0	NA	NA	NA	NA	NA
WBGene00049027	0	NA	NA	NA	NA	NA
WBGene00049028	0	NA	NA	NA	NA	NA
WBGene00049029	0	NA	NA	NA	NA	NA
WBGene00049030	0	NA	NA	NA	NA	NA
WBGene00049031	0	NA	NA	NA	NA	NA
WBGene00049032	0	NA	NA	NA	NA	NA
WBGene00049033	0	NA	NA	NA	NA	NA
WBGene00049034	0	NA	NA	NA	NA	NA
WBGene00049035	0	NA	NA	NA	NA	NA
WBGene00049036	0	NA	NA	NA	NA	NA
WBGene00049037	0	NA	NA	NA	NA	NA
WBGene00049038	0	NA	NA	NA	NA	NA
WBGene00049039	0	NA	NA	NA	NA	NA
WBGene00049040	0	NA	NA	NA	NA	NA
WBGene00049041	0	NA	NA	NA	NA	NA
WBGene00049042	0	NA	NA	NA	NA	NA
WBGene00049043	0	NA	NA	NA	NA	NA
WBGene00049044	0	NA	NA	NA	NA	NA
WBGene00049045	0	NA	NA	NA	NA	NA
WBGene00049046	0	NA	NA	NA	NA	NA
WBGene00049047	0	NA	NA	NA	NA	NA
WBGene00049048	0	NA	NA	NA	NA	NA
WBGene00049049	0	NA	NA	NA	NA	NA
WBGene00049050	0	NA	NA	NA	NA	NA
WBGene00049051	0	NA	NA	NA	NA	NA
WBGene00049052	0	NA	NA	NA	NA	NA
WBGene00049053	0	NA	NA	NA	NA	NA
WBGene00049054	0	NA	NA	NA	NA	NA
WBGene00049055	0	NA	NA	NA	NA	NA
WBGene00049056	0	NA	NA	NA	NA	NA
WBGene00049057	0	NA	NA	NA	NA	NA
WBGene00049058	0	NA	NA	NA	NA	NA
WBGene00049059	0	NA	NA	NA	NA	NA
WBGene00049060	0	NA	NA	NA	NA	NA
WBGene00049061	0	NA	NA	NA	NA	NA
WBGene00049062	0	NA	NA	NA	NA	NA
WBGene00049063	0	NA	NA	NA	NA	NA
WBGene00049064	0	NA	NA	NA	NA	NA
WBGene00049065	0	NA	NA	NA	NA	NA
WBGene00049066	0	NA	NA	NA	NA	NA
WBGene00049067	0	NA	NA	NA	NA	NA
WBGene00049068	0	NA	NA	NA	NA	NA
WBGene00049069	0	NA	NA	NA	NA	NA
WBGene00049070	0	NA	NA	NA	NA	NA
WBGene00049071	0	NA	NA	NA	NA	NA
WBGene00049072	0	NA	NA	NA	NA	NA
WBGene00049073	0	NA	NA	NA	NA	NA
WBGene00049074	0	NA	NA	NA	NA	NA
WBGene00049075	0	NA	NA	NA	NA	NA
WBGene00049076	0	NA	NA	NA	NA	NA
WBGene00049077	0	NA	NA	NA	NA	NA
WBGene00049078	0	NA	NA	NA	NA	NA
WBGene00049079	0	NA	NA	NA	NA	NA
WBGene00049080	0	NA	NA	NA	NA	NA
WBGene00049081	0	NA	NA	NA	NA	NA
WBGene00049082	0	NA	NA	NA	NA	NA
WBGene00049083	0	NA	NA	NA	NA	NA
WBGene00049084	0	NA	NA	NA	NA	NA
WBGene00049085	0	NA	NA	NA	NA	NA
WBGene00049086	0	NA	NA	NA	NA	NA
WBGene00049087	0	NA	NA	NA	NA	NA
WBGene00049088	0	NA	NA	NA	NA	NA
WBGene00049089	0	NA	NA	NA	NA	NA
WBGene00049090	0	NA	NA	NA	NA	NA
WBGene00049091	0	NA	NA	NA	NA	NA
WBGene00049092	0	NA	NA	NA	NA	NA
WBGene00049093	0	NA	NA	NA	NA	NA
WBGene00049094	0	NA	NA	NA	NA	NA
WBGene00049095	0	NA	NA	NA	NA	NA
WBGene00049096	0	NA	NA	NA	NA	NA
WBGene00049097	0	NA	NA	NA	NA	NA
WBGene00049098	0	NA	NA	NA	NA	NA
WBGene00049099	0	NA	NA	NA	NA	NA
WBGene00049100	0	NA	NA	NA	NA	NA
WBGene00049101	0	NA	NA	NA	NA	NA
WBGene00049102	0	NA	NA	NA	NA	NA
WBGene00049103	0	NA	NA	NA	NA	NA
WBGene00049104	0	NA	NA	NA	NA	NA
WBGene00049105	0	NA	NA	NA	NA	NA
WBGene00049106	0	NA	NA	NA	NA	NA
WBGene00049107	0	NA	NA	NA	NA	NA
WBGene00049108	0	NA	NA	NA	NA	NA
WBGene00049109	0	NA	NA	NA	NA	NA
WBGene00049110	0	NA	NA	NA	NA	NA
WBGene00049111	0	NA	NA	NA	NA	NA
WBGene00049112	0	NA	NA	NA	NA	NA
WBGene00049113	0	NA	NA	NA	NA	NA
WBGene00049114	0	NA	NA	NA	NA	NA
WBGene00049115	0	NA	NA	NA	NA	NA
WBGene00049116	0	NA	NA	NA	NA	NA
WBGene00049117	0	NA	NA	NA	NA	NA
WBGene00049118	0	NA	NA	NA	NA	NA
WBGene00049119	0	NA	NA	NA	NA	NA
WBGene00049120	0	NA	NA	NA	NA	NA
WBGene00049121	0	NA	NA	NA	NA	NA
WBGene00049122	0	NA	NA	NA	NA	NA
WBGene00049123	0	NA	NA	NA	NA	NA
WBGene00049124	0	NA	NA	NA	NA	NA
WBGene00049125	0	NA	NA	NA	NA	NA
WBGene00049126	0	NA	NA	NA	NA	NA
WBGene00049127	0	NA	NA	NA	NA	NA
WBGene00049128	0	NA	NA	NA	NA	NA
WBGene00049129	0	NA	NA	NA	NA	NA
WBGene00049130	0	NA	NA	NA	NA	NA
WBGene00049131	0	NA	NA	NA	NA	NA
WBGene00049132	0	NA	NA	NA	NA	NA
WBGene00049133	0	NA	NA	NA	NA	NA
WBGene00049134	0	NA	NA	NA	NA	NA
WBGene00049135	0	NA	NA	NA	NA	NA
WBGene00049136	0	NA	NA	NA	NA	NA
WBGene00049137	0	NA	NA	NA	NA	NA
WBGene00049138	0	NA	NA	NA	NA	NA
WBGene00049139	0	NA	NA	NA	NA	NA
WBGene00049140	0	NA	NA	NA	NA	NA
WBGene00049141	0	NA	NA	NA	NA	NA
WBGene00049142	0	NA	NA	NA	NA	NA
WBGene00049143	0	NA	NA	NA	NA	NA
WBGene00049144	0	NA	NA	NA	NA	NA
WBGene00049145	0	NA	NA	NA	NA	NA
WBGene00049146	0	NA	NA	NA	NA	NA
WBGene00049147	0	NA	NA	NA	NA	NA
WBGene00049148	0	NA	NA	NA	NA	NA
WBGene00049149	0	NA	NA	NA	NA	NA
WBGene00049150	0	NA	NA	NA	NA	NA
WBGene00049151	0	NA	NA	NA	NA	NA
WBGene00049152	0	NA	NA	NA	NA	NA
WBGene00049153	0	NA	NA	NA	NA	NA
WBGene00049154	0	NA	NA	NA	NA	NA
WBGene00049155	0	NA	NA	NA	NA	NA
WBGene00049156	0	NA	NA	NA	NA	NA
WBGene00049157	0	NA	NA	NA	NA	NA
WBGene00049158	0	NA	NA	NA	NA	NA
WBGene00049159	0	NA	NA	NA	NA	NA
WBGene00049160	0	NA	NA	NA	NA	NA
WBGene00049161	0	NA	NA	NA	NA	NA
WBGene00049162	0	NA	NA	NA	NA	NA
WBGene00049163	0	NA	NA	NA	NA	NA
WBGene00049164	0	NA	NA	NA	NA	NA
WBGene00049165	0	NA	NA	NA	NA	NA
WBGene00049166	0	NA	NA	NA	NA	NA
WBGene00049167	0	NA	NA	NA	NA	NA
WBGene00049168	0	NA	NA	NA	NA	NA
WBGene00049169	0	NA	NA	NA	NA	NA
WBGene00049170	0	NA	NA	NA	NA	NA
WBGene00049171	0	NA	NA	NA	NA	NA
WBGene00049172	0	NA	NA	NA	NA	NA
WBGene00049173	0	NA	NA	NA	NA	NA
WBGene00049174	0	NA	NA	NA	NA	NA
WBGene00049175	0	NA	NA	NA	NA	NA
WBGene00049176	0	NA	NA	NA	NA	NA
WBGene00049177	0	NA	NA	NA	NA	NA
WBGene00049178	0	NA	NA	NA	NA	NA
WBGene00049179	0	NA	NA	NA	NA	NA
WBGene00049180	0	NA	NA	NA	NA	NA
WBGene00049181	0	NA	NA	NA	NA	NA
WBGene00049182	0	NA	NA	NA	NA	NA
WBGene00049183	0	NA	NA	NA	NA	NA
WBGene00049184	0	NA	NA	NA	NA	NA
WBGene00049185	0	NA	NA	NA	NA	NA
WBGene00049186	0	NA	NA	NA	NA	NA
WBGene00049187	0	NA	NA	NA	NA	NA
WBGene00049188	0	NA	NA	NA	NA	NA
WBGene00049189	0	NA	NA	NA	NA	NA
WBGene00049190	0	NA	NA	NA	NA	NA
WBGene00049191	0	NA	NA	NA	NA	NA
WBGene00049192	0	NA	NA	NA	NA	NA
WBGene00049193	0	NA	NA	NA	NA	NA
WBGene00049194	0	NA	NA	NA	NA	NA
WBGene00049195	0	NA	NA	NA	NA	NA
WBGene00049196	0	NA	NA	NA	NA	NA
WBGene00049197	0	NA	NA	NA	NA	NA
WBGene00049198	0	NA	NA	NA	NA	NA
WBGene00049199	0	NA	NA	NA	NA	NA
WBGene00049200	0	NA	NA	NA	NA	NA
WBGene00049201	0	NA	NA	NA	NA	NA
WBGene00049202	0	NA	NA	NA	NA	NA
WBGene00049203	0	NA	NA	NA	NA	NA
WBGene00049204	0	NA	NA	NA	NA	NA
WBGene00049205	0	NA	NA	NA	NA	NA
WBGene00049206	0	NA	NA	NA	NA	NA
WBGene00049207	0	NA	NA	NA	NA	NA
WBGene00049208	0	NA	NA	NA	NA	NA
WBGene00049209	0	NA	NA	NA	NA	NA
WBGene00049210	0	NA	NA	NA	NA	NA
WBGene00049211	0	NA	NA	NA	NA	NA
WBGene00049212	0	NA	NA	NA	NA	NA
WBGene00049213	0	NA	NA	NA	NA	NA
WBGene00049214	0	NA	NA	NA	NA	NA
WBGene00049215	0	NA	NA	NA	NA	NA
WBGene00049216	0	NA	NA	NA	NA	NA
WBGene00049217	0	NA	NA	NA	NA	NA
WBGene00049218	0	NA	NA	NA	NA	NA
WBGene00049219	0	NA	NA	NA	NA	NA
WBGene00049220	0	NA	NA	NA	NA	NA
WBGene00049221	0	NA	NA	NA	NA	NA
WBGene00049222	0	NA	NA	NA	NA	NA
WBGene00049223	0	NA	NA	NA	NA	NA
WBGene00049224	0	NA	NA	NA	NA	NA
WBGene00049225	0	NA	NA	NA	NA	NA
WBGene00049226	0	NA	NA	NA	NA	NA
WBGene00049227	0	NA	NA	NA	NA	NA
WBGene00049228	0	NA	NA	NA	NA	NA
WBGene00049229	0	NA	NA	NA	NA	NA
WBGene00049230	0	NA	NA	NA	NA	NA
WBGene00049231	0	NA	NA	NA	NA	NA
WBGene00049232	0	NA	NA	NA	NA	NA
WBGene00049233	0	NA	NA	NA	NA	NA
WBGene00049234	0	NA	NA	NA	NA	NA
WBGene00049235	0	NA	NA	NA	NA	NA
WBGene00049236	0	NA	NA	NA	NA	NA
WBGene00049237	0	NA	NA	NA	NA	NA
WBGene00049238	0	NA	NA	NA	NA	NA
WBGene00049239	0	NA	NA	NA	NA	NA
WBGene00049240	0	NA	NA	NA	NA	NA
WBGene00049241	0	NA	NA	NA	NA	NA
WBGene00049242	0	NA	NA	NA	NA	NA
WBGene00049243	0	NA	NA	NA	NA	NA
WBGene00049244	0	NA	NA	NA	NA	NA
WBGene00049245	0	NA	NA	NA	NA	NA
WBGene00049246	0	NA	NA	NA	NA	NA
WBGene00049247	0	NA	NA	NA	NA	NA
WBGene00049248	0	NA	NA	NA	NA	NA
WBGene00049249	0	NA	NA	NA	NA	NA
WBGene00049250	0	NA	NA	NA	NA	NA
WBGene00049251	0	NA	NA	NA	NA	NA
WBGene00049252	0	NA	NA	NA	NA	NA
WBGene00049253	0	NA	NA	NA	NA	NA
WBGene00049254	0	NA	NA	NA	NA	NA
WBGene00049255	0	NA	NA	NA	NA	NA
WBGene00049256	0	NA	NA	NA	NA	NA
WBGene00049257	0	NA	NA	NA	NA	NA
WBGene00049258	0	NA	NA	NA	NA	NA
WBGene00049259	0	NA	NA	NA	NA	NA
WBGene00049260	0	NA	NA	NA	NA	NA
WBGene00049261	0	NA	NA	NA	NA	NA
WBGene00049262	0	NA	NA	NA	NA	NA
WBGene00049263	0	NA	NA	NA	NA	NA
WBGene00049264	0	NA	NA	NA	NA	NA
WBGene00049265	0	NA	NA	NA	NA	NA
WBGene00049266	0	NA	NA	NA	NA	NA
WBGene00049267	0	NA	NA	NA	NA	NA
WBGene00049268	0	NA	NA	NA	NA	NA
WBGene00049269	0	NA	NA	NA	NA	NA
WBGene00049270	0	NA	NA	NA	NA	NA
WBGene00049271	0	NA	NA	NA	NA	NA
WBGene00049272	0	NA	NA	NA	NA	NA
WBGene00049273	0	NA	NA	NA	NA	NA
WBGene00049274	0	NA	NA	NA	NA	NA
WBGene00049275	0	NA	NA	NA	NA	NA
WBGene00049276	0	NA	NA	NA	NA	NA
WBGene00049277	0	NA	NA	NA	NA	NA
WBGene00049278	0	NA	NA	NA	NA	NA
WBGene00049279	0	NA	NA	NA	NA	NA
WBGene00049280	0	NA	NA	NA	NA	NA
WBGene00049281	0	NA	NA	NA	NA	NA
WBGene00049282	0	NA	NA	NA	NA	NA
WBGene00049283	0	NA	NA	NA	NA	NA
WBGene00049284	0	NA	NA	NA	NA	NA
WBGene00049285	0	NA	NA	NA	NA	NA
WBGene00049286	0	NA	NA	NA	NA	NA
WBGene00049287	0	NA	NA	NA	NA	NA
WBGene00049288	0	NA	NA	NA	NA	NA
WBGene00049289	0	NA	NA	NA	NA	NA
WBGene00049290	0	NA	NA	NA	NA	NA
WBGene00049291	0	NA	NA	NA	NA	NA
WBGene00049292	0	NA	NA	NA	NA	NA
WBGene00049293	0	NA	NA	NA	NA	NA
WBGene00049294	0	NA	NA	NA	NA	NA
WBGene00049295	0	NA	NA	NA	NA	NA
WBGene00049296	0	NA	NA	NA	NA	NA
WBGene00049297	0	NA	NA	NA	NA	NA
WBGene00049298	0	NA	NA	NA	NA	NA
WBGene00049299	0	NA	NA	NA	NA	NA
WBGene00049300	0	NA	NA	NA	NA	NA
WBGene00049301	0	NA	NA	NA	NA	NA
WBGene00049302	0	NA	NA	NA	NA	NA
WBGene00049303	0	NA	NA	NA	NA	NA
WBGene00049304	0	NA	NA	NA	NA	NA
WBGene00049305	0	NA	NA	NA	NA	NA
WBGene00049306	0	NA	NA	NA	NA	NA
WBGene00049307	0	NA	NA	NA	NA	NA
WBGene00049308	0	NA	NA	NA	NA	NA
WBGene00049309	0	NA	NA	NA	NA	NA
WBGene00049310	0	NA	NA	NA	NA	NA
WBGene00049311	0	NA	NA	NA	NA	NA
WBGene00049312	0	NA	NA	NA	NA	NA
WBGene00049313	0	NA	NA	NA	NA	NA
WBGene00049314	0	NA	NA	NA	NA	NA
WBGene00049315	0	NA	NA	NA	NA	NA
WBGene00049316	0	NA	NA	NA	NA	NA
WBGene00049317	0	NA	NA	NA	NA	NA
WBGene00049318	0	NA	NA	NA	NA	NA
WBGene00049319	0	NA	NA	NA	NA	NA
WBGene00049320	0	NA	NA	NA	NA	NA
WBGene00049321	0	NA	NA	NA	NA	NA
WBGene00049322	0	NA	NA	NA	NA	NA
WBGene00049323	0	NA	NA	NA	NA	NA
WBGene00049324	0	NA	NA	NA	NA	NA
WBGene00049325	0	NA	NA	NA	NA	NA
WBGene00049326	0	NA	NA	NA	NA	NA
WBGene00049327	0	NA	NA	NA	NA	NA
WBGene00049328	0	NA	NA	NA	NA	NA
WBGene00049329	0	NA	NA	NA	NA	NA
WBGene00049330	0	NA	NA	NA	NA	NA
WBGene00049331	0	NA	NA	NA	NA	NA
WBGene00049332	0	NA	NA	NA	NA	NA
WBGene00049333	0	NA	NA	NA	NA	NA
WBGene00049334	0	NA	NA	NA	NA	NA
WBGene00049335	0	NA	NA	NA	NA	NA
WBGene00049336	0	NA	NA	NA	NA	NA
WBGene00049337	0	NA	NA	NA	NA	NA
WBGene00049338	0	NA	NA	NA	NA	NA
WBGene00049339	0	NA	NA	NA	NA	NA
WBGene00049340	0	NA	NA	NA	NA	NA
WBGene00049341	0	NA	NA	NA	NA	NA
WBGene00049342	0	NA	NA	NA	NA	NA
WBGene00049343	0	NA	NA	NA	NA	NA
WBGene00049344	0	NA	NA	NA	NA	NA
WBGene00049345	0	NA	NA	NA	NA	NA
WBGene00049346	0	NA	NA	NA	NA	NA
WBGene00049347	0	NA	NA	NA	NA	NA
WBGene00049348	0	NA	NA	NA	NA	NA
WBGene00049349	0	NA	NA	NA	NA	NA
WBGene00049350	0	NA	NA	NA	NA	NA
WBGene00049351	0	NA	NA	NA	NA	NA
WBGene00049352	0	NA	NA	NA	NA	NA
WBGene00049353	0	NA	NA	NA	NA	NA
WBGene00049354	0	NA	NA	NA	NA	NA
WBGene00049355	0	NA	NA	NA	NA	NA
WBGene00049356	0	NA	NA	NA	NA	NA
WBGene00049357	0	NA	NA	NA	NA	NA
WBGene00049358	0	NA	NA	NA	NA	NA
WBGene00049359	0	NA	NA	NA	NA	NA
WBGene00049360	0	NA	NA	NA	NA	NA
WBGene00049361	0	NA	NA	NA	NA	NA
WBGene00049362	0	NA	NA	NA	NA	NA
WBGene00049363	0	NA	NA	NA	NA	NA
WBGene00049364	0	NA	NA	NA	NA	NA
WBGene00049365	0	NA	NA	NA	NA	NA
WBGene00049366	0	NA	NA	NA	NA	NA
WBGene00049367	0	NA	NA	NA	NA	NA
WBGene00049368	0	NA	NA	NA	NA	NA
WBGene00049369	0	NA	NA	NA	NA	NA
WBGene00049370	0	NA	NA	NA	NA	NA
WBGene00049371	0	NA	NA	NA	NA	NA
WBGene00049372	0	NA	NA	NA	NA	NA
WBGene00049373	0	NA	NA	NA	NA	NA
WBGene00049374	0	NA	NA	NA	NA	NA
WBGene00049375	0	NA	NA	NA	NA	NA
WBGene00049376	0	NA	NA	NA	NA	NA
WBGene00049377	0	NA	NA	NA	NA	NA
WBGene00049378	0	NA	NA	NA	NA	NA
WBGene00049379	0	NA	NA	NA	NA	NA
WBGene00049380	0	NA	NA	NA	NA	NA
WBGene00049381	0	NA	NA	NA	NA	NA
WBGene00049382	0	NA	NA	NA	NA	NA
WBGene00049383	0	NA	NA	NA	NA	NA
WBGene00049384	0	NA	NA	NA	NA	NA
WBGene00049385	0	NA	NA	NA	NA	NA
WBGene00049386	0	NA	NA	NA	NA	NA
WBGene00049387	0	NA	NA	NA	NA	NA
WBGene00049388	0	NA	NA	NA	NA	NA
WBGene00049389	0	NA	NA	NA	NA	NA
WBGene00049390	0	NA	NA	NA	NA	NA
WBGene00049391	0	NA	NA	NA	NA	NA
WBGene00049392	0	NA	NA	NA	NA	NA
WBGene00049393	0	NA	NA	NA	NA	NA
WBGene00049394	0	NA	NA	NA	NA	NA
WBGene00049395	0	NA	NA	NA	NA	NA
WBGene00049396	0	NA	NA	NA	NA	NA
WBGene00049397	0	NA	NA	NA	NA	NA
WBGene00049398	0	NA	NA	NA	NA	NA
WBGene00049399	0	NA	NA	NA	NA	NA
WBGene00049400	0	NA	NA	NA	NA	NA
WBGene00049401	0	NA	NA	NA	NA	NA
WBGene00049402	0	NA	NA	NA	NA	NA
WBGene00049403	0	NA	NA	NA	NA	NA
WBGene00049404	0	NA	NA	NA	NA	NA
WBGene00049405	0	NA	NA	NA	NA	NA
WBGene00049406	0	NA	NA	NA	NA	NA
WBGene00049407	0	NA	NA	NA	NA	NA
WBGene00049408	0	NA	NA	NA	NA	NA
WBGene00049409	0	NA	NA	NA	NA	NA
WBGene00049410	0	NA	NA	NA	NA	NA
WBGene00049411	0	NA	NA	NA	NA	NA
WBGene00049412	0	NA	NA	NA	NA	NA
WBGene00049413	0	NA	NA	NA	NA	NA
WBGene00049414	0	NA	NA	NA	NA	NA
WBGene00049415	0	NA	NA	NA	NA	NA
WBGene00049416	0	NA	NA	NA	NA	NA
WBGene00049417	0	NA	NA	NA	NA	NA
WBGene00049418	0	NA	NA	NA	NA	NA
WBGene00049419	0	NA	NA	NA	NA	NA
WBGene00049420	0	NA	NA	NA	NA	NA
WBGene00049421	0	NA	NA	NA	NA	NA
WBGene00049422	0	NA	NA	NA	NA	NA
WBGene00049423	0	NA	NA	NA	NA	NA
WBGene00049424	0	NA	NA	NA	NA	NA
WBGene00049425	0	NA	NA	NA	NA	NA
WBGene00049426	0	NA	NA	NA	NA	NA
WBGene00049427	0	NA	NA	NA	NA	NA
WBGene00049428	0	NA	NA	NA	NA	NA
WBGene00049429	0	NA	NA	NA	NA	NA
WBGene00049430	0	NA	NA	NA	NA	NA
WBGene00049431	0	NA	NA	NA	NA	NA
WBGene00049432	0	NA	NA	NA	NA	NA
WBGene00049433	0	NA	NA	NA	NA	NA
WBGene00049434	0	NA	NA	NA	NA	NA
WBGene00049435	0	NA	NA	NA	NA	NA
WBGene00049436	0	NA	NA	NA	NA	NA
WBGene00049437	0	NA	NA	NA	NA	NA
WBGene00049438	0	NA	NA	NA	NA	NA
WBGene00049439	0	NA	NA	NA	NA	NA
WBGene00049440	0	NA	NA	NA	NA	NA
WBGene00049441	0	NA	NA	NA	NA	NA
WBGene00049443	0	NA	NA	NA	NA	NA
WBGene00049444	0	NA	NA	NA	NA	NA
WBGene00049445	0	NA	NA	NA	NA	NA
WBGene00049446	0	NA	NA	NA	NA	NA
WBGene00049447	0	NA	NA	NA	NA	NA
WBGene00049448	0	NA	NA	NA	NA	NA
WBGene00049449	0	NA	NA	NA	NA	NA
WBGene00049450	0	NA	NA	NA	NA	NA
WBGene00049451	0	NA	NA	NA	NA	NA
WBGene00049452	0	NA	NA	NA	NA	NA
WBGene00049453	0	NA	NA	NA	NA	NA
WBGene00049454	0	NA	NA	NA	NA	NA
WBGene00049455	0	NA	NA	NA	NA	NA
WBGene00049456	0	NA	NA	NA	NA	NA
WBGene00049457	0	NA	NA	NA	NA	NA
WBGene00049458	0	NA	NA	NA	NA	NA
WBGene00049459	0	NA	NA	NA	NA	NA
WBGene00049460	0	NA	NA	NA	NA	NA
WBGene00049461	0	NA	NA	NA	NA	NA
WBGene00049462	0	NA	NA	NA	NA	NA
WBGene00049463	0	NA	NA	NA	NA	NA
WBGene00049464	0	NA	NA	NA	NA	NA
WBGene00049465	0	NA	NA	NA	NA	NA
WBGene00049466	0	NA	NA	NA	NA	NA
WBGene00049467	0	NA	NA	NA	NA	NA
WBGene00049468	0	NA	NA	NA	NA	NA
WBGene00049469	0	NA	NA	NA	NA	NA
WBGene00049470	0	NA	NA	NA	NA	NA
WBGene00049471	0	NA	NA	NA	NA	NA
WBGene00049472	0	NA	NA	NA	NA	NA
WBGene00049473	0	NA	NA	NA	NA	NA
WBGene00049474	0	NA	NA	NA	NA	NA
WBGene00049475	0	NA	NA	NA	NA	NA
WBGene00049476	0	NA	NA	NA	NA	NA
WBGene00049477	0	NA	NA	NA	NA	NA
WBGene00049478	0	NA	NA	NA	NA	NA
WBGene00049479	0	NA	NA	NA	NA	NA
WBGene00049480	0	NA	NA	NA	NA	NA
WBGene00049481	0	NA	NA	NA	NA	NA
WBGene00049482	0	NA	NA	NA	NA	NA
WBGene00049483	0	NA	NA	NA	NA	NA
WBGene00049484	0	NA	NA	NA	NA	NA
WBGene00049485	0	NA	NA	NA	NA	NA
WBGene00049486	0	NA	NA	NA	NA	NA
WBGene00049487	0	NA	NA	NA	NA	NA
WBGene00049488	0	NA	NA	NA	NA	NA
WBGene00049489	0	NA	NA	NA	NA	NA
WBGene00049490	0	NA	NA	NA	NA	NA
WBGene00049491	0	NA	NA	NA	NA	NA
WBGene00049492	0	NA	NA	NA	NA	NA
WBGene00049493	0	NA	NA	NA	NA	NA
WBGene00049494	0	NA	NA	NA	NA	NA
WBGene00049495	0	NA	NA	NA	NA	NA
WBGene00049496	0	NA	NA	NA	NA	NA
WBGene00049497	0	NA	NA	NA	NA	NA
WBGene00049498	0	NA	NA	NA	NA	NA
WBGene00049499	0	NA	NA	NA	NA	NA
WBGene00049500	0	NA	NA	NA	NA	NA
WBGene00049501	0	NA	NA	NA	NA	NA
WBGene00049502	0	NA	NA	NA	NA	NA
WBGene00049503	0	NA	NA	NA	NA	NA
WBGene00049504	0	NA	NA	NA	NA	NA
WBGene00049505	0	NA	NA	NA	NA	NA
WBGene00049506	0	NA	NA	NA	NA	NA
WBGene00049507	0	NA	NA	NA	NA	NA
WBGene00049508	0	NA	NA	NA	NA	NA
WBGene00049509	0	NA	NA	NA	NA	NA
WBGene00049510	0	NA	NA	NA	NA	NA
WBGene00049511	0	NA	NA	NA	NA	NA
WBGene00049512	0	NA	NA	NA	NA	NA
WBGene00049513	0	NA	NA	NA	NA	NA
WBGene00049514	0	NA	NA	NA	NA	NA
WBGene00049515	0	NA	NA	NA	NA	NA
WBGene00049516	0	NA	NA	NA	NA	NA
WBGene00049517	0	NA	NA	NA	NA	NA
WBGene00049518	0	NA	NA	NA	NA	NA
WBGene00049519	0	NA	NA	NA	NA	NA
WBGene00049520	0	NA	NA	NA	NA	NA
WBGene00049521	0	NA	NA	NA	NA	NA
WBGene00049522	0	NA	NA	NA	NA	NA
WBGene00049523	0	NA	NA	NA	NA	NA
WBGene00049524	0	NA	NA	NA	NA	NA
WBGene00049525	0	NA	NA	NA	NA	NA
WBGene00049526	0	NA	NA	NA	NA	NA
WBGene00049527	0	NA	NA	NA	NA	NA
WBGene00049528	0	NA	NA	NA	NA	NA
WBGene00049529	0	NA	NA	NA	NA	NA
WBGene00049530	0	NA	NA	NA	NA	NA
WBGene00049531	0	NA	NA	NA	NA	NA
WBGene00049532	0	NA	NA	NA	NA	NA
WBGene00049533	0	NA	NA	NA	NA	NA
WBGene00049534	0	NA	NA	NA	NA	NA
WBGene00049535	0	NA	NA	NA	NA	NA
WBGene00049536	0	NA	NA	NA	NA	NA
WBGene00049537	0	NA	NA	NA	NA	NA
WBGene00049538	0	NA	NA	NA	NA	NA
WBGene00049539	0	NA	NA	NA	NA	NA
WBGene00049540	0	NA	NA	NA	NA	NA
WBGene00049541	0	NA	NA	NA	NA	NA
WBGene00049542	0	NA	NA	NA	NA	NA
WBGene00049543	0	NA	NA	NA	NA	NA
WBGene00049544	0	NA	NA	NA	NA	NA
WBGene00049545	0	NA	NA	NA	NA	NA
WBGene00049546	0	NA	NA	NA	NA	NA
WBGene00049547	0	NA	NA	NA	NA	NA
WBGene00049548	0	NA	NA	NA	NA	NA
WBGene00049549	0	NA	NA	NA	NA	NA
WBGene00049550	0	NA	NA	NA	NA	NA
WBGene00049551	0	NA	NA	NA	NA	NA
WBGene00049552	0	NA	NA	NA	NA	NA
WBGene00049553	0	NA	NA	NA	NA	NA
WBGene00049554	0	NA	NA	NA	NA	NA
WBGene00049555	0	NA	NA	NA	NA	NA
WBGene00049556	0	NA	NA	NA	NA	NA
WBGene00049557	0	NA	NA	NA	NA	NA
WBGene00049558	0	NA	NA	NA	NA	NA
WBGene00049559	0	NA	NA	NA	NA	NA
WBGene00049560	0	NA	NA	NA	NA	NA
WBGene00049561	0	NA	NA	NA	NA	NA
WBGene00049562	0	NA	NA	NA	NA	NA
WBGene00049563	0	NA	NA	NA	NA	NA
WBGene00049564	0	NA	NA	NA	NA	NA
WBGene00049565	0	NA	NA	NA	NA	NA
WBGene00049566	0	NA	NA	NA	NA	NA
WBGene00049567	0	NA	NA	NA	NA	NA
WBGene00049568	0	NA	NA	NA	NA	NA
WBGene00049569	0	NA	NA	NA	NA	NA
WBGene00049570	0	NA	NA	NA	NA	NA
WBGene00049571	0	NA	NA	NA	NA	NA
WBGene00049572	0	NA	NA	NA	NA	NA
WBGene00049573	0	NA	NA	NA	NA	NA
WBGene00049574	0	NA	NA	NA	NA	NA
WBGene00049575	0	NA	NA	NA	NA	NA
WBGene00049576	0	NA	NA	NA	NA	NA
WBGene00049577	0	NA	NA	NA	NA	NA
WBGene00049578	0	NA	NA	NA	NA	NA
WBGene00049579	0	NA	NA	NA	NA	NA
WBGene00049580	0	NA	NA	NA	NA	NA
WBGene00049581	0	NA	NA	NA	NA	NA
WBGene00049582	0	NA	NA	NA	NA	NA
WBGene00049583	0	NA	NA	NA	NA	NA
WBGene00049584	0	NA	NA	NA	NA	NA
WBGene00049585	0	NA	NA	NA	NA	NA
WBGene00049586	0	NA	NA	NA	NA	NA
WBGene00049587	0	NA	NA	NA	NA	NA
WBGene00049588	0	NA	NA	NA	NA	NA
WBGene00049589	0	NA	NA	NA	NA	NA
WBGene00049590	0	NA	NA	NA	NA	NA
WBGene00049591	0	NA	NA	NA	NA	NA
WBGene00049592	0	NA	NA	NA	NA	NA
WBGene00049593	0	NA	NA	NA	NA	NA
WBGene00049594	0	NA	NA	NA	NA	NA
WBGene00049595	0	NA	NA	NA	NA	NA
WBGene00049596	0	NA	NA	NA	NA	NA
WBGene00049597	0	NA	NA	NA	NA	NA
WBGene00049598	0	NA	NA	NA	NA	NA
WBGene00049599	0	NA	NA	NA	NA	NA
WBGene00049600	0	NA	NA	NA	NA	NA
WBGene00049601	0	NA	NA	NA	NA	NA
WBGene00049602	0	NA	NA	NA	NA	NA
WBGene00049603	0	NA	NA	NA	NA	NA
WBGene00049604	0	NA	NA	NA	NA	NA
WBGene00049605	0	NA	NA	NA	NA	NA
WBGene00049606	0	NA	NA	NA	NA	NA
WBGene00049607	0	NA	NA	NA	NA	NA
WBGene00049608	0	NA	NA	NA	NA	NA
WBGene00049609	0	NA	NA	NA	NA	NA
WBGene00049610	0	NA	NA	NA	NA	NA
WBGene00049611	0	NA	NA	NA	NA	NA
WBGene00049612	0	NA	NA	NA	NA	NA
WBGene00049613	0	NA	NA	NA	NA	NA
WBGene00049614	0	NA	NA	NA	NA	NA
WBGene00049615	0	NA	NA	NA	NA	NA
WBGene00049616	0	NA	NA	NA	NA	NA
WBGene00049617	0	NA	NA	NA	NA	NA
WBGene00049618	0	NA	NA	NA	NA	NA
WBGene00049619	0	NA	NA	NA	NA	NA
WBGene00049620	0	NA	NA	NA	NA	NA
WBGene00049621	0	NA	NA	NA	NA	NA
WBGene00049622	0	NA	NA	NA	NA	NA
WBGene00049623	0	NA	NA	NA	NA	NA
WBGene00049624	0	NA	NA	NA	NA	NA
WBGene00049625	0	NA	NA	NA	NA	NA
WBGene00049626	0	NA	NA	NA	NA	NA
WBGene00049627	0	NA	NA	NA	NA	NA
WBGene00049628	0	NA	NA	NA	NA	NA
WBGene00049629	0	NA	NA	NA	NA	NA
WBGene00049630	0	NA	NA	NA	NA	NA
WBGene00049631	0	NA	NA	NA	NA	NA
WBGene00049632	0	NA	NA	NA	NA	NA
WBGene00049633	0	NA	NA	NA	NA	NA
WBGene00049634	0	NA	NA	NA	NA	NA
WBGene00049635	0	NA	NA	NA	NA	NA
WBGene00049636	0	NA	NA	NA	NA	NA
WBGene00049637	0	NA	NA	NA	NA	NA
WBGene00049638	0	NA	NA	NA	NA	NA
WBGene00049639	0	NA	NA	NA	NA	NA
WBGene00049640	0	NA	NA	NA	NA	NA
WBGene00049641	0	NA	NA	NA	NA	NA
WBGene00049642	0	NA	NA	NA	NA	NA
WBGene00049643	0	NA	NA	NA	NA	NA
WBGene00049644	0	NA	NA	NA	NA	NA
WBGene00049645	0	NA	NA	NA	NA	NA
WBGene00049646	0	NA	NA	NA	NA	NA
WBGene00049647	0	NA	NA	NA	NA	NA
WBGene00049648	0	NA	NA	NA	NA	NA
WBGene00049649	0	NA	NA	NA	NA	NA
WBGene00049650	0	NA	NA	NA	NA	NA
WBGene00049651	0	NA	NA	NA	NA	NA
WBGene00049652	0	NA	NA	NA	NA	NA
WBGene00049653	0	NA	NA	NA	NA	NA
WBGene00049654	0	NA	NA	NA	NA	NA
WBGene00049655	0	NA	NA	NA	NA	NA
WBGene00049656	0	NA	NA	NA	NA	NA
WBGene00049657	0	NA	NA	NA	NA	NA
WBGene00049658	0	NA	NA	NA	NA	NA
WBGene00049659	0	NA	NA	NA	NA	NA
WBGene00049660	0	NA	NA	NA	NA	NA
WBGene00049661	0	NA	NA	NA	NA	NA
WBGene00049662	0	NA	NA	NA	NA	NA
WBGene00049663	0	NA	NA	NA	NA	NA
WBGene00049664	0	NA	NA	NA	NA	NA
WBGene00049665	0	NA	NA	NA	NA	NA
WBGene00049666	0	NA	NA	NA	NA	NA
WBGene00049667	0	NA	NA	NA	NA	NA
WBGene00049668	0	NA	NA	NA	NA	NA
WBGene00049669	0	NA	NA	NA	NA	NA
WBGene00049670	0	NA	NA	NA	NA	NA
WBGene00049671	0	NA	NA	NA	NA	NA
WBGene00049672	0	NA	NA	NA	NA	NA
WBGene00049673	0	NA	NA	NA	NA	NA
WBGene00049674	0	NA	NA	NA	NA	NA
WBGene00049675	0	NA	NA	NA	NA	NA
WBGene00049676	0	NA	NA	NA	NA	NA
WBGene00049677	0	NA	NA	NA	NA	NA
WBGene00049678	0	NA	NA	NA	NA	NA
WBGene00049679	0	NA	NA	NA	NA	NA
WBGene00049680	0	NA	NA	NA	NA	NA
WBGene00049681	0	NA	NA	NA	NA	NA
WBGene00049682	0	NA	NA	NA	NA	NA
WBGene00049683	0	NA	NA	NA	NA	NA
WBGene00049684	0	NA	NA	NA	NA	NA
WBGene00049685	0	NA	NA	NA	NA	NA
WBGene00049686	0	NA	NA	NA	NA	NA
WBGene00049687	0	NA	NA	NA	NA	NA
WBGene00049688	0	NA	NA	NA	NA	NA
WBGene00049689	0	NA	NA	NA	NA	NA
WBGene00049690	0	NA	NA	NA	NA	NA
WBGene00049691	0	NA	NA	NA	NA	NA
WBGene00049692	0	NA	NA	NA	NA	NA
WBGene00049693	0	NA	NA	NA	NA	NA
WBGene00049694	0	NA	NA	NA	NA	NA
WBGene00049695	0	NA	NA	NA	NA	NA
WBGene00049696	0	NA	NA	NA	NA	NA
WBGene00049697	0	NA	NA	NA	NA	NA
WBGene00049698	0	NA	NA	NA	NA	NA
WBGene00049699	0	NA	NA	NA	NA	NA
WBGene00049700	0	NA	NA	NA	NA	NA
WBGene00049701	0	NA	NA	NA	NA	NA
WBGene00049702	0	NA	NA	NA	NA	NA
WBGene00049703	0	NA	NA	NA	NA	NA
WBGene00049704	0	NA	NA	NA	NA	NA
WBGene00049705	0	NA	NA	NA	NA	NA
WBGene00049706	0	NA	NA	NA	NA	NA
WBGene00049707	0	NA	NA	NA	NA	NA
WBGene00049708	0	NA	NA	NA	NA	NA
WBGene00049709	0	NA	NA	NA	NA	NA
WBGene00049710	0	NA	NA	NA	NA	NA
WBGene00049711	0	NA	NA	NA	NA	NA
WBGene00049712	0	NA	NA	NA	NA	NA
WBGene00049713	0	NA	NA	NA	NA	NA
WBGene00049714	0	NA	NA	NA	NA	NA
WBGene00049715	0	NA	NA	NA	NA	NA
WBGene00049716	0	NA	NA	NA	NA	NA
WBGene00049717	0	NA	NA	NA	NA	NA
WBGene00049718	0	NA	NA	NA	NA	NA
WBGene00049719	0	NA	NA	NA	NA	NA
WBGene00049720	0	NA	NA	NA	NA	NA
WBGene00049721	0	NA	NA	NA	NA	NA
WBGene00049722	0	NA	NA	NA	NA	NA
WBGene00049723	0	NA	NA	NA	NA	NA
WBGene00049724	0	NA	NA	NA	NA	NA
WBGene00049725	0	NA	NA	NA	NA	NA
WBGene00049726	0	NA	NA	NA	NA	NA
WBGene00049727	0	NA	NA	NA	NA	NA
WBGene00049728	0	NA	NA	NA	NA	NA
WBGene00049729	0	NA	NA	NA	NA	NA
WBGene00049730	0	NA	NA	NA	NA	NA
WBGene00049731	0	NA	NA	NA	NA	NA
WBGene00049732	0	NA	NA	NA	NA	NA
WBGene00049733	0	NA	NA	NA	NA	NA
WBGene00049734	0	NA	NA	NA	NA	NA
WBGene00049735	0	NA	NA	NA	NA	NA
WBGene00049736	0	NA	NA	NA	NA	NA
WBGene00049737	0	NA	NA	NA	NA	NA
WBGene00049738	0	NA	NA	NA	NA	NA
WBGene00049739	0	NA	NA	NA	NA	NA
WBGene00049740	0	NA	NA	NA	NA	NA
WBGene00049741	0	NA	NA	NA	NA	NA
WBGene00049742	0	NA	NA	NA	NA	NA
WBGene00049743	0	NA	NA	NA	NA	NA
WBGene00049744	0	NA	NA	NA	NA	NA
WBGene00049745	0	NA	NA	NA	NA	NA
WBGene00049746	0	NA	NA	NA	NA	NA
WBGene00049747	0	NA	NA	NA	NA	NA
WBGene00049748	0	NA	NA	NA	NA	NA
WBGene00049749	0	NA	NA	NA	NA	NA
WBGene00049750	0	NA	NA	NA	NA	NA
WBGene00049751	0	NA	NA	NA	NA	NA
WBGene00049752	0	NA	NA	NA	NA	NA
WBGene00049753	0	NA	NA	NA	NA	NA
WBGene00049754	0	NA	NA	NA	NA	NA
WBGene00049755	0	NA	NA	NA	NA	NA
WBGene00049756	0	NA	NA	NA	NA	NA
WBGene00049757	0	NA	NA	NA	NA	NA
WBGene00049758	0	NA	NA	NA	NA	NA
WBGene00049759	0	NA	NA	NA	NA	NA
WBGene00049760	0	NA	NA	NA	NA	NA
WBGene00049761	0	NA	NA	NA	NA	NA
WBGene00049762	0	NA	NA	NA	NA	NA
WBGene00049763	0	NA	NA	NA	NA	NA
WBGene00049764	0	NA	NA	NA	NA	NA
WBGene00049765	0	NA	NA	NA	NA	NA
WBGene00049766	0	NA	NA	NA	NA	NA
WBGene00049767	0	NA	NA	NA	NA	NA
WBGene00049768	0	NA	NA	NA	NA	NA
WBGene00049769	0	NA	NA	NA	NA	NA
WBGene00049770	0	NA	NA	NA	NA	NA
WBGene00049771	0	NA	NA	NA	NA	NA
WBGene00049772	0	NA	NA	NA	NA	NA
WBGene00049773	0	NA	NA	NA	NA	NA
WBGene00049774	0	NA	NA	NA	NA	NA
WBGene00049775	0	NA	NA	NA	NA	NA
WBGene00049776	0	NA	NA	NA	NA	NA
WBGene00049777	0	NA	NA	NA	NA	NA
WBGene00049778	0	NA	NA	NA	NA	NA
WBGene00049779	0	NA	NA	NA	NA	NA
WBGene00049780	0	NA	NA	NA	NA	NA
WBGene00049781	0	NA	NA	NA	NA	NA
WBGene00049782	0	NA	NA	NA	NA	NA
WBGene00049783	0	NA	NA	NA	NA	NA
WBGene00049784	0	NA	NA	NA	NA	NA
WBGene00049785	0	NA	NA	NA	NA	NA
WBGene00049786	0	NA	NA	NA	NA	NA
WBGene00049787	0	NA	NA	NA	NA	NA
WBGene00049788	0	NA	NA	NA	NA	NA
WBGene00049789	0	NA	NA	NA	NA	NA
WBGene00049790	0	NA	NA	NA	NA	NA
WBGene00049791	0	NA	NA	NA	NA	NA
WBGene00049792	0	NA	NA	NA	NA	NA
WBGene00049793	0	NA	NA	NA	NA	NA
WBGene00049794	0	NA	NA	NA	NA	NA
WBGene00049795	0	NA	NA	NA	NA	NA
WBGene00049796	0	NA	NA	NA	NA	NA
WBGene00049797	0	NA	NA	NA	NA	NA
WBGene00049798	0	NA	NA	NA	NA	NA
WBGene00049799	0	NA	NA	NA	NA	NA
WBGene00049800	0	NA	NA	NA	NA	NA
WBGene00049801	0	NA	NA	NA	NA	NA
WBGene00049802	0	NA	NA	NA	NA	NA
WBGene00049803	0	NA	NA	NA	NA	NA
WBGene00049804	0	NA	NA	NA	NA	NA
WBGene00049805	0	NA	NA	NA	NA	NA
WBGene00049806	0	NA	NA	NA	NA	NA
WBGene00049807	0	NA	NA	NA	NA	NA
WBGene00049808	0	NA	NA	NA	NA	NA
WBGene00049809	0	NA	NA	NA	NA	NA
WBGene00049810	0	NA	NA	NA	NA	NA
WBGene00049811	0	NA	NA	NA	NA	NA
WBGene00049812	0	NA	NA	NA	NA	NA
WBGene00049813	0	NA	NA	NA	NA	NA
WBGene00049814	0	NA	NA	NA	NA	NA
WBGene00049815	0	NA	NA	NA	NA	NA
WBGene00049816	0	NA	NA	NA	NA	NA
WBGene00049817	0	NA	NA	NA	NA	NA
WBGene00049818	0	NA	NA	NA	NA	NA
WBGene00049819	0	NA	NA	NA	NA	NA
WBGene00049820	0	NA	NA	NA	NA	NA
WBGene00049821	0	NA	NA	NA	NA	NA
WBGene00049822	0	NA	NA	NA	NA	NA
WBGene00049823	0	NA	NA	NA	NA	NA
WBGene00049824	0	NA	NA	NA	NA	NA
WBGene00049825	0	NA	NA	NA	NA	NA
WBGene00049826	0	NA	NA	NA	NA	NA
WBGene00049827	0	NA	NA	NA	NA	NA
WBGene00049828	0	NA	NA	NA	NA	NA
WBGene00049829	0	NA	NA	NA	NA	NA
WBGene00049830	0	NA	NA	NA	NA	NA
WBGene00049831	0	NA	NA	NA	NA	NA
WBGene00049832	0	NA	NA	NA	NA	NA
WBGene00049833	0	NA	NA	NA	NA	NA
WBGene00049834	0	NA	NA	NA	NA	NA
WBGene00049835	0	NA	NA	NA	NA	NA
WBGene00049836	0	NA	NA	NA	NA	NA
WBGene00049837	0	NA	NA	NA	NA	NA
WBGene00049838	0	NA	NA	NA	NA	NA
WBGene00049839	0	NA	NA	NA	NA	NA
WBGene00049840	0	NA	NA	NA	NA	NA
WBGene00049841	0	NA	NA	NA	NA	NA
WBGene00049842	0	NA	NA	NA	NA	NA
WBGene00049843	0	NA	NA	NA	NA	NA
WBGene00049844	0	NA	NA	NA	NA	NA
WBGene00049845	0	NA	NA	NA	NA	NA
WBGene00049846	0	NA	NA	NA	NA	NA
WBGene00049847	0	NA	NA	NA	NA	NA
WBGene00049848	0	NA	NA	NA	NA	NA
WBGene00049849	0	NA	NA	NA	NA	NA
WBGene00049850	0	NA	NA	NA	NA	NA
WBGene00049851	0	NA	NA	NA	NA	NA
WBGene00049852	0	NA	NA	NA	NA	NA
WBGene00049853	0	NA	NA	NA	NA	NA
WBGene00049854	0	NA	NA	NA	NA	NA
WBGene00049855	0	NA	NA	NA	NA	NA
WBGene00049856	0	NA	NA	NA	NA	NA
WBGene00049857	0	NA	NA	NA	NA	NA
WBGene00049858	0	NA	NA	NA	NA	NA
WBGene00049859	0	NA	NA	NA	NA	NA
WBGene00049860	0	NA	NA	NA	NA	NA
WBGene00049861	0	NA	NA	NA	NA	NA
WBGene00049862	0	NA	NA	NA	NA	NA
WBGene00049863	0	NA	NA	NA	NA	NA
WBGene00049864	0	NA	NA	NA	NA	NA
WBGene00049865	0	NA	NA	NA	NA	NA
WBGene00049866	0	NA	NA	NA	NA	NA
WBGene00049867	0	NA	NA	NA	NA	NA
WBGene00049868	0	NA	NA	NA	NA	NA
WBGene00049869	0	NA	NA	NA	NA	NA
WBGene00049870	0	NA	NA	NA	NA	NA
WBGene00049871	0	NA	NA	NA	NA	NA
WBGene00049872	0	NA	NA	NA	NA	NA
WBGene00049873	0	NA	NA	NA	NA	NA
WBGene00049874	0	NA	NA	NA	NA	NA
WBGene00049875	0	NA	NA	NA	NA	NA
WBGene00049876	0	NA	NA	NA	NA	NA
WBGene00049877	0	NA	NA	NA	NA	NA
WBGene00049878	0	NA	NA	NA	NA	NA
WBGene00049879	0	NA	NA	NA	NA	NA
WBGene00049880	0	NA	NA	NA	NA	NA
WBGene00049881	0	NA	NA	NA	NA	NA
WBGene00049882	0	NA	NA	NA	NA	NA
WBGene00049883	0	NA	NA	NA	NA	NA
WBGene00049884	0	NA	NA	NA	NA	NA
WBGene00049885	0	NA	NA	NA	NA	NA
WBGene00049886	0	NA	NA	NA	NA	NA
WBGene00049887	0	NA	NA	NA	NA	NA
WBGene00049888	0	NA	NA	NA	NA	NA
WBGene00049889	0	NA	NA	NA	NA	NA
WBGene00049890	0	NA	NA	NA	NA	NA
WBGene00049891	0	NA	NA	NA	NA	NA
WBGene00049892	0	NA	NA	NA	NA	NA
WBGene00049893	0	NA	NA	NA	NA	NA
WBGene00049894	0	NA	NA	NA	NA	NA
WBGene00049895	0	NA	NA	NA	NA	NA
WBGene00049896	0	NA	NA	NA	NA	NA
WBGene00049897	0	NA	NA	NA	NA	NA
WBGene00049898	0	NA	NA	NA	NA	NA
WBGene00049899	0	NA	NA	NA	NA	NA
WBGene00049900	0	NA	NA	NA	NA	NA
WBGene00049901	0	NA	NA	NA	NA	NA
WBGene00049902	0	NA	NA	NA	NA	NA
WBGene00049903	0	NA	NA	NA	NA	NA
WBGene00049904	0	NA	NA	NA	NA	NA
WBGene00049905	0	NA	NA	NA	NA	NA
WBGene00049906	0	NA	NA	NA	NA	NA
WBGene00049907	0	NA	NA	NA	NA	NA
WBGene00049908	0	NA	NA	NA	NA	NA
WBGene00049909	0	NA	NA	NA	NA	NA
WBGene00049910	0	NA	NA	NA	NA	NA
WBGene00049911	0	NA	NA	NA	NA	NA
WBGene00049912	0	NA	NA	NA	NA	NA
WBGene00049913	0	NA	NA	NA	NA	NA
WBGene00049914	0	NA	NA	NA	NA	NA
WBGene00049915	0	NA	NA	NA	NA	NA
WBGene00049916	0	NA	NA	NA	NA	NA
WBGene00049917	0	NA	NA	NA	NA	NA
WBGene00049918	0	NA	NA	NA	NA	NA
WBGene00049919	0	NA	NA	NA	NA	NA
WBGene00049920	0	NA	NA	NA	NA	NA
WBGene00049921	0	NA	NA	NA	NA	NA
WBGene00049922	0	NA	NA	NA	NA	NA
WBGene00049923	0	NA	NA	NA	NA	NA
WBGene00049924	0	NA	NA	NA	NA	NA
WBGene00049925	0	NA	NA	NA	NA	NA
WBGene00049926	0	NA	NA	NA	NA	NA
WBGene00049927	0	NA	NA	NA	NA	NA
WBGene00049928	0	NA	NA	NA	NA	NA
WBGene00049929	0	NA	NA	NA	NA	NA
WBGene00049930	0	NA	NA	NA	NA	NA
WBGene00049931	0	NA	NA	NA	NA	NA
WBGene00049932	0	NA	NA	NA	NA	NA
WBGene00049933	0	NA	NA	NA	NA	NA
WBGene00049934	0	NA	NA	NA	NA	NA
WBGene00049935	0	NA	NA	NA	NA	NA
WBGene00049936	0	NA	NA	NA	NA	NA
WBGene00049937	0	NA	NA	NA	NA	NA
WBGene00049938	0	NA	NA	NA	NA	NA
WBGene00049939	0	NA	NA	NA	NA	NA
WBGene00049940	0	NA	NA	NA	NA	NA
WBGene00049941	0	NA	NA	NA	NA	NA
WBGene00049942	0	NA	NA	NA	NA	NA
WBGene00049943	0	NA	NA	NA	NA	NA
WBGene00049944	0	NA	NA	NA	NA	NA
WBGene00049945	0	NA	NA	NA	NA	NA
WBGene00049946	0	NA	NA	NA	NA	NA
WBGene00049947	0	NA	NA	NA	NA	NA
WBGene00049948	0	NA	NA	NA	NA	NA
WBGene00049949	0	NA	NA	NA	NA	NA
WBGene00049950	0	NA	NA	NA	NA	NA
WBGene00049951	0	NA	NA	NA	NA	NA
WBGene00049952	0	NA	NA	NA	NA	NA
WBGene00049953	0	NA	NA	NA	NA	NA
WBGene00049954	0	NA	NA	NA	NA	NA
WBGene00049955	0	NA	NA	NA	NA	NA
WBGene00049956	0	NA	NA	NA	NA	NA
WBGene00049957	0	NA	NA	NA	NA	NA
WBGene00049958	0	NA	NA	NA	NA	NA
WBGene00049959	0	NA	NA	NA	NA	NA
WBGene00049960	0	NA	NA	NA	NA	NA
WBGene00049961	0	NA	NA	NA	NA	NA
WBGene00049962	0	NA	NA	NA	NA	NA
WBGene00049963	0	NA	NA	NA	NA	NA
WBGene00049964	0	NA	NA	NA	NA	NA
WBGene00049965	0	NA	NA	NA	NA	NA
WBGene00049966	0	NA	NA	NA	NA	NA
WBGene00049967	0	NA	NA	NA	NA	NA
WBGene00049968	0	NA	NA	NA	NA	NA
WBGene00049969	0	NA	NA	NA	NA	NA
WBGene00049970	0	NA	NA	NA	NA	NA
WBGene00049971	0	NA	NA	NA	NA	NA
WBGene00049972	0	NA	NA	NA	NA	NA
WBGene00049973	0	NA	NA	NA	NA	NA
WBGene00049974	0	NA	NA	NA	NA	NA
WBGene00049975	0	NA	NA	NA	NA	NA
WBGene00049976	0	NA	NA	NA	NA	NA
WBGene00049977	0	NA	NA	NA	NA	NA
WBGene00049978	0	NA	NA	NA	NA	NA
WBGene00049979	0	NA	NA	NA	NA	NA
WBGene00049980	0	NA	NA	NA	NA	NA
WBGene00049981	0	NA	NA	NA	NA	NA
WBGene00049982	0	NA	NA	NA	NA	NA
WBGene00049983	0	NA	NA	NA	NA	NA
WBGene00049984	0	NA	NA	NA	NA	NA
WBGene00049985	0	NA	NA	NA	NA	NA
WBGene00049986	0	NA	NA	NA	NA	NA
WBGene00049987	0	NA	NA	NA	NA	NA
WBGene00049988	0	NA	NA	NA	NA	NA
WBGene00049989	0	NA	NA	NA	NA	NA
WBGene00049990	0	NA	NA	NA	NA	NA
WBGene00049991	0	NA	NA	NA	NA	NA
WBGene00049992	0	NA	NA	NA	NA	NA
WBGene00049993	0	NA	NA	NA	NA	NA
WBGene00049994	0	NA	NA	NA	NA	NA
WBGene00049995	0	NA	NA	NA	NA	NA
WBGene00049996	0	NA	NA	NA	NA	NA
WBGene00049997	0	NA	NA	NA	NA	NA
WBGene00049998	0	NA	NA	NA	NA	NA
WBGene00049999	0	NA	NA	NA	NA	NA
WBGene00050000	0	NA	NA	NA	NA	NA
WBGene00050001	0	NA	NA	NA	NA	NA
WBGene00050002	0	NA	NA	NA	NA	NA
WBGene00050003	0	NA	NA	NA	NA	NA
WBGene00050004	0	NA	NA	NA	NA	NA
WBGene00050005	0	NA	NA	NA	NA	NA
WBGene00050006	0	NA	NA	NA	NA	NA
WBGene00050007	0	NA	NA	NA	NA	NA
WBGene00050008	0	NA	NA	NA	NA	NA
WBGene00050009	0	NA	NA	NA	NA	NA
WBGene00050010	0	NA	NA	NA	NA	NA
WBGene00050011	0	NA	NA	NA	NA	NA
WBGene00050012	0	NA	NA	NA	NA	NA
WBGene00050013	0	NA	NA	NA	NA	NA
WBGene00050014	0	NA	NA	NA	NA	NA
WBGene00050015	0	NA	NA	NA	NA	NA
WBGene00050016	0	NA	NA	NA	NA	NA
WBGene00050017	0	NA	NA	NA	NA	NA
WBGene00050018	0	NA	NA	NA	NA	NA
WBGene00050019	0	NA	NA	NA	NA	NA
WBGene00050020	0	NA	NA	NA	NA	NA
WBGene00050021	0	NA	NA	NA	NA	NA
WBGene00050022	0	NA	NA	NA	NA	NA
WBGene00050023	0	NA	NA	NA	NA	NA
WBGene00050024	0	NA	NA	NA	NA	NA
WBGene00050025	0	NA	NA	NA	NA	NA
WBGene00050026	0	NA	NA	NA	NA	NA
WBGene00050027	0	NA	NA	NA	NA	NA
WBGene00050028	0	NA	NA	NA	NA	NA
WBGene00050029	0	NA	NA	NA	NA	NA
WBGene00050030	0	NA	NA	NA	NA	NA
WBGene00050031	0	NA	NA	NA	NA	NA
WBGene00050032	0	NA	NA	NA	NA	NA
WBGene00050033	0	NA	NA	NA	NA	NA
WBGene00050034	0	NA	NA	NA	NA	NA
WBGene00050035	0	NA	NA	NA	NA	NA
WBGene00050036	0	NA	NA	NA	NA	NA
WBGene00050037	0	NA	NA	NA	NA	NA
WBGene00050038	0	NA	NA	NA	NA	NA
WBGene00050039	0	NA	NA	NA	NA	NA
WBGene00050040	0	NA	NA	NA	NA	NA
WBGene00050041	0	NA	NA	NA	NA	NA
WBGene00050042	0	NA	NA	NA	NA	NA
WBGene00050043	0	NA	NA	NA	NA	NA
WBGene00050044	0	NA	NA	NA	NA	NA
WBGene00050045	0	NA	NA	NA	NA	NA
WBGene00050046	0	NA	NA	NA	NA	NA
WBGene00050047	0	NA	NA	NA	NA	NA
WBGene00050048	0	NA	NA	NA	NA	NA
WBGene00050049	0	NA	NA	NA	NA	NA
WBGene00050050	0	NA	NA	NA	NA	NA
WBGene00050051	0	NA	NA	NA	NA	NA
WBGene00050052	0	NA	NA	NA	NA	NA
WBGene00050053	0	NA	NA	NA	NA	NA
WBGene00050054	0	NA	NA	NA	NA	NA
WBGene00050055	0	NA	NA	NA	NA	NA
WBGene00050056	0	NA	NA	NA	NA	NA
WBGene00050057	0	NA	NA	NA	NA	NA
WBGene00050058	0	NA	NA	NA	NA	NA
WBGene00050059	0	NA	NA	NA	NA	NA
WBGene00050060	0	NA	NA	NA	NA	NA
WBGene00050061	0	NA	NA	NA	NA	NA
WBGene00050062	0	NA	NA	NA	NA	NA
WBGene00050063	0	NA	NA	NA	NA	NA
WBGene00050064	0	NA	NA	NA	NA	NA
WBGene00050065	0	NA	NA	NA	NA	NA
WBGene00050066	0	NA	NA	NA	NA	NA
WBGene00050067	0	NA	NA	NA	NA	NA
WBGene00050068	0	NA	NA	NA	NA	NA
WBGene00050069	0	NA	NA	NA	NA	NA
WBGene00050070	0	NA	NA	NA	NA	NA
WBGene00050071	0	NA	NA	NA	NA	NA
WBGene00050072	0	NA	NA	NA	NA	NA
WBGene00050073	0	NA	NA	NA	NA	NA
WBGene00050074	0	NA	NA	NA	NA	NA
WBGene00050075	0	NA	NA	NA	NA	NA
WBGene00050076	0	NA	NA	NA	NA	NA
WBGene00050077	0	NA	NA	NA	NA	NA
WBGene00050078	0	NA	NA	NA	NA	NA
WBGene00050079	0	NA	NA	NA	NA	NA
WBGene00050080	0	NA	NA	NA	NA	NA
WBGene00050081	0	NA	NA	NA	NA	NA
WBGene00050082	0	NA	NA	NA	NA	NA
WBGene00050083	0	NA	NA	NA	NA	NA
WBGene00050084	0	NA	NA	NA	NA	NA
WBGene00050085	0	NA	NA	NA	NA	NA
WBGene00050086	0	NA	NA	NA	NA	NA
WBGene00050087	0	NA	NA	NA	NA	NA
WBGene00050088	0	NA	NA	NA	NA	NA
WBGene00050089	0	NA	NA	NA	NA	NA
WBGene00050090	0	NA	NA	NA	NA	NA
WBGene00050091	0	NA	NA	NA	NA	NA
WBGene00050092	0	NA	NA	NA	NA	NA
WBGene00050093	0	NA	NA	NA	NA	NA
WBGene00050094	0	NA	NA	NA	NA	NA
WBGene00050095	0	NA	NA	NA	NA	NA
WBGene00050096	0	NA	NA	NA	NA	NA
WBGene00050097	0	NA	NA	NA	NA	NA
WBGene00050098	0	NA	NA	NA	NA	NA
WBGene00050099	0	NA	NA	NA	NA	NA
WBGene00050100	0	NA	NA	NA	NA	NA
WBGene00050101	0	NA	NA	NA	NA	NA
WBGene00050102	0	NA	NA	NA	NA	NA
WBGene00050103	0	NA	NA	NA	NA	NA
WBGene00050104	0	NA	NA	NA	NA	NA
WBGene00050105	0	NA	NA	NA	NA	NA
WBGene00050106	0	NA	NA	NA	NA	NA
WBGene00050107	0	NA	NA	NA	NA	NA
WBGene00050108	0	NA	NA	NA	NA	NA
WBGene00050109	0	NA	NA	NA	NA	NA
WBGene00050110	0	NA	NA	NA	NA	NA
WBGene00050111	0	NA	NA	NA	NA	NA
WBGene00050112	0	NA	NA	NA	NA	NA
WBGene00050113	0	NA	NA	NA	NA	NA
WBGene00050114	0	NA	NA	NA	NA	NA
WBGene00050115	0	NA	NA	NA	NA	NA
WBGene00050116	0	NA	NA	NA	NA	NA
WBGene00050117	0	NA	NA	NA	NA	NA
WBGene00050118	0	NA	NA	NA	NA	NA
WBGene00050119	0	NA	NA	NA	NA	NA
WBGene00050120	0	NA	NA	NA	NA	NA
WBGene00050121	0	NA	NA	NA	NA	NA
WBGene00050122	0	NA	NA	NA	NA	NA
WBGene00050123	0	NA	NA	NA	NA	NA
WBGene00050124	0	NA	NA	NA	NA	NA
WBGene00050125	0	NA	NA	NA	NA	NA
WBGene00050126	0	NA	NA	NA	NA	NA
WBGene00050127	0	NA	NA	NA	NA	NA
WBGene00050128	0	NA	NA	NA	NA	NA
WBGene00050129	0	NA	NA	NA	NA	NA
WBGene00050130	0	NA	NA	NA	NA	NA
WBGene00050131	0	NA	NA	NA	NA	NA
WBGene00050132	0	NA	NA	NA	NA	NA
WBGene00050133	0	NA	NA	NA	NA	NA
WBGene00050134	0	NA	NA	NA	NA	NA
WBGene00050135	0	NA	NA	NA	NA	NA
WBGene00050136	0	NA	NA	NA	NA	NA
WBGene00050137	0	NA	NA	NA	NA	NA
WBGene00050138	0	NA	NA	NA	NA	NA
WBGene00050139	0	NA	NA	NA	NA	NA
WBGene00050140	0	NA	NA	NA	NA	NA
WBGene00050141	0	NA	NA	NA	NA	NA
WBGene00050142	0	NA	NA	NA	NA	NA
WBGene00050143	0	NA	NA	NA	NA	NA
WBGene00050144	0	NA	NA	NA	NA	NA
WBGene00050145	0	NA	NA	NA	NA	NA
WBGene00050146	0	NA	NA	NA	NA	NA
WBGene00050147	0	NA	NA	NA	NA	NA
WBGene00050148	0	NA	NA	NA	NA	NA
WBGene00050149	0	NA	NA	NA	NA	NA
WBGene00050150	0	NA	NA	NA	NA	NA
WBGene00050151	0	NA	NA	NA	NA	NA
WBGene00050152	0	NA	NA	NA	NA	NA
WBGene00050153	0	NA	NA	NA	NA	NA
WBGene00050154	0	NA	NA	NA	NA	NA
WBGene00050155	0	NA	NA	NA	NA	NA
WBGene00050156	0	NA	NA	NA	NA	NA
WBGene00050157	0	NA	NA	NA	NA	NA
WBGene00050158	0	NA	NA	NA	NA	NA
WBGene00050159	0	NA	NA	NA	NA	NA
WBGene00050160	0	NA	NA	NA	NA	NA
WBGene00050161	0	NA	NA	NA	NA	NA
WBGene00050162	0	NA	NA	NA	NA	NA
WBGene00050163	0	NA	NA	NA	NA	NA
WBGene00050164	0	NA	NA	NA	NA	NA
WBGene00050165	0	NA	NA	NA	NA	NA
WBGene00050166	0	NA	NA	NA	NA	NA
WBGene00050167	0	NA	NA	NA	NA	NA
WBGene00050168	0	NA	NA	NA	NA	NA
WBGene00050169	0	NA	NA	NA	NA	NA
WBGene00050170	0	NA	NA	NA	NA	NA
WBGene00050171	0	NA	NA	NA	NA	NA
WBGene00050172	0	NA	NA	NA	NA	NA
WBGene00050173	0	NA	NA	NA	NA	NA
WBGene00050174	0	NA	NA	NA	NA	NA
WBGene00050175	0	NA	NA	NA	NA	NA
WBGene00050176	0	NA	NA	NA	NA	NA
WBGene00050177	0	NA	NA	NA	NA	NA
WBGene00050178	0	NA	NA	NA	NA	NA
WBGene00050179	0	NA	NA	NA	NA	NA
WBGene00050180	0	NA	NA	NA	NA	NA
WBGene00050181	0	NA	NA	NA	NA	NA
WBGene00050182	0	NA	NA	NA	NA	NA
WBGene00050183	0	NA	NA	NA	NA	NA
WBGene00050184	0	NA	NA	NA	NA	NA
WBGene00050185	0	NA	NA	NA	NA	NA
WBGene00050186	0	NA	NA	NA	NA	NA
WBGene00050187	0	NA	NA	NA	NA	NA
WBGene00050188	0	NA	NA	NA	NA	NA
WBGene00050189	0	NA	NA	NA	NA	NA
WBGene00050190	0	NA	NA	NA	NA	NA
WBGene00050191	0	NA	NA	NA	NA	NA
WBGene00050192	0	NA	NA	NA	NA	NA
WBGene00050193	0	NA	NA	NA	NA	NA
WBGene00050194	0	NA	NA	NA	NA	NA
WBGene00050195	0	NA	NA	NA	NA	NA
WBGene00050196	0	NA	NA	NA	NA	NA
WBGene00050197	0	NA	NA	NA	NA	NA
WBGene00050198	0	NA	NA	NA	NA	NA
WBGene00050199	0	NA	NA	NA	NA	NA
WBGene00050200	0	NA	NA	NA	NA	NA
WBGene00050201	0	NA	NA	NA	NA	NA
WBGene00050202	0	NA	NA	NA	NA	NA
WBGene00050203	0	NA	NA	NA	NA	NA
WBGene00050204	0	NA	NA	NA	NA	NA
WBGene00050205	0	NA	NA	NA	NA	NA
WBGene00050206	0	NA	NA	NA	NA	NA
WBGene00050207	0	NA	NA	NA	NA	NA
WBGene00050208	0	NA	NA	NA	NA	NA
WBGene00050209	0	NA	NA	NA	NA	NA
WBGene00050210	0	NA	NA	NA	NA	NA
WBGene00050211	0	NA	NA	NA	NA	NA
WBGene00050212	0	NA	NA	NA	NA	NA
WBGene00050213	0	NA	NA	NA	NA	NA
WBGene00050214	0	NA	NA	NA	NA	NA
WBGene00050215	0	NA	NA	NA	NA	NA
WBGene00050216	0	NA	NA	NA	NA	NA
WBGene00050217	0	NA	NA	NA	NA	NA
WBGene00050218	0	NA	NA	NA	NA	NA
WBGene00050219	0	NA	NA	NA	NA	NA
WBGene00050220	0	NA	NA	NA	NA	NA
WBGene00050221	0	NA	NA	NA	NA	NA
WBGene00050222	0	NA	NA	NA	NA	NA
WBGene00050223	0	NA	NA	NA	NA	NA
WBGene00050224	0	NA	NA	NA	NA	NA
WBGene00050225	0	NA	NA	NA	NA	NA
WBGene00050226	0	NA	NA	NA	NA	NA
WBGene00050227	0	NA	NA	NA	NA	NA
WBGene00050228	0	NA	NA	NA	NA	NA
WBGene00050229	0	NA	NA	NA	NA	NA
WBGene00050230	0	NA	NA	NA	NA	NA
WBGene00050231	0	NA	NA	NA	NA	NA
WBGene00050232	0	NA	NA	NA	NA	NA
WBGene00050233	0	NA	NA	NA	NA	NA
WBGene00050234	0	NA	NA	NA	NA	NA
WBGene00050235	0	NA	NA	NA	NA	NA
WBGene00050236	0	NA	NA	NA	NA	NA
WBGene00050237	0	NA	NA	NA	NA	NA
WBGene00050238	0	NA	NA	NA	NA	NA
WBGene00050239	0	NA	NA	NA	NA	NA
WBGene00050240	0	NA	NA	NA	NA	NA
WBGene00050241	0	NA	NA	NA	NA	NA
WBGene00050242	0	NA	NA	NA	NA	NA
WBGene00050243	0	NA	NA	NA	NA	NA
WBGene00050244	0	NA	NA	NA	NA	NA
WBGene00050245	0	NA	NA	NA	NA	NA
WBGene00050246	0	NA	NA	NA	NA	NA
WBGene00050247	0	NA	NA	NA	NA	NA
WBGene00050248	0	NA	NA	NA	NA	NA
WBGene00050249	0	NA	NA	NA	NA	NA
WBGene00050250	0	NA	NA	NA	NA	NA
WBGene00050251	0	NA	NA	NA	NA	NA
WBGene00050252	0	NA	NA	NA	NA	NA
WBGene00050253	0	NA	NA	NA	NA	NA
WBGene00050254	0	NA	NA	NA	NA	NA
WBGene00050255	0	NA	NA	NA	NA	NA
WBGene00050256	0	NA	NA	NA	NA	NA
WBGene00050257	0	NA	NA	NA	NA	NA
WBGene00050258	0	NA	NA	NA	NA	NA
WBGene00050259	0	NA	NA	NA	NA	NA
WBGene00050260	0	NA	NA	NA	NA	NA
WBGene00050261	0	NA	NA	NA	NA	NA
WBGene00050262	0	NA	NA	NA	NA	NA
WBGene00050263	0	NA	NA	NA	NA	NA
WBGene00050264	0	NA	NA	NA	NA	NA
WBGene00050265	0	NA	NA	NA	NA	NA
WBGene00050266	0	NA	NA	NA	NA	NA
WBGene00050267	0	NA	NA	NA	NA	NA
WBGene00050268	0	NA	NA	NA	NA	NA
WBGene00050269	0	NA	NA	NA	NA	NA
WBGene00050270	0	NA	NA	NA	NA	NA
WBGene00050271	0	NA	NA	NA	NA	NA
WBGene00050272	0	NA	NA	NA	NA	NA
WBGene00050273	0	NA	NA	NA	NA	NA
WBGene00050274	0	NA	NA	NA	NA	NA
WBGene00050275	0	NA	NA	NA	NA	NA
WBGene00050276	0	NA	NA	NA	NA	NA
WBGene00050277	0	NA	NA	NA	NA	NA
WBGene00050278	0	NA	NA	NA	NA	NA
WBGene00050279	0	NA	NA	NA	NA	NA
WBGene00050280	0	NA	NA	NA	NA	NA
WBGene00050281	0	NA	NA	NA	NA	NA
WBGene00050282	0	NA	NA	NA	NA	NA
WBGene00050283	0	NA	NA	NA	NA	NA
WBGene00050284	0	NA	NA	NA	NA	NA
WBGene00050285	0	NA	NA	NA	NA	NA
WBGene00050286	0	NA	NA	NA	NA	NA
WBGene00050287	0	NA	NA	NA	NA	NA
WBGene00050288	0	NA	NA	NA	NA	NA
WBGene00050289	0	NA	NA	NA	NA	NA
WBGene00050290	0	NA	NA	NA	NA	NA
WBGene00050291	0	NA	NA	NA	NA	NA
WBGene00050292	0	NA	NA	NA	NA	NA
WBGene00050293	0	NA	NA	NA	NA	NA
WBGene00050294	0	NA	NA	NA	NA	NA
WBGene00050295	0	NA	NA	NA	NA	NA
WBGene00050296	0	NA	NA	NA	NA	NA
WBGene00050297	0	NA	NA	NA	NA	NA
WBGene00050298	0	NA	NA	NA	NA	NA
WBGene00050299	0	NA	NA	NA	NA	NA
WBGene00050300	0	NA	NA	NA	NA	NA
WBGene00050301	0	NA	NA	NA	NA	NA
WBGene00050302	0	NA	NA	NA	NA	NA
WBGene00050303	0	NA	NA	NA	NA	NA
WBGene00050304	0	NA	NA	NA	NA	NA
WBGene00050305	0	NA	NA	NA	NA	NA
WBGene00050306	0	NA	NA	NA	NA	NA
WBGene00050307	0	NA	NA	NA	NA	NA
WBGene00050308	0	NA	NA	NA	NA	NA
WBGene00050309	0	NA	NA	NA	NA	NA
WBGene00050310	0	NA	NA	NA	NA	NA
WBGene00050311	0	NA	NA	NA	NA	NA
WBGene00050312	0	NA	NA	NA	NA	NA
WBGene00050313	0	NA	NA	NA	NA	NA
WBGene00050314	0	NA	NA	NA	NA	NA
WBGene00050315	0	NA	NA	NA	NA	NA
WBGene00050316	0	NA	NA	NA	NA	NA
WBGene00050317	0	NA	NA	NA	NA	NA
WBGene00050318	0	NA	NA	NA	NA	NA
WBGene00050319	0	NA	NA	NA	NA	NA
WBGene00050320	0	NA	NA	NA	NA	NA
WBGene00050321	0	NA	NA	NA	NA	NA
WBGene00050322	0	NA	NA	NA	NA	NA
WBGene00050323	0	NA	NA	NA	NA	NA
WBGene00050324	0	NA	NA	NA	NA	NA
WBGene00050325	0	NA	NA	NA	NA	NA
WBGene00050326	0	NA	NA	NA	NA	NA
WBGene00050327	0	NA	NA	NA	NA	NA
WBGene00050328	0	NA	NA	NA	NA	NA
WBGene00050329	0	NA	NA	NA	NA	NA
WBGene00050330	0	NA	NA	NA	NA	NA
WBGene00050331	0	NA	NA	NA	NA	NA
WBGene00050332	0	NA	NA	NA	NA	NA
WBGene00050333	0	NA	NA	NA	NA	NA
WBGene00050334	0	NA	NA	NA	NA	NA
WBGene00050335	0	NA	NA	NA	NA	NA
WBGene00050336	0	NA	NA	NA	NA	NA
WBGene00050337	0	NA	NA	NA	NA	NA
WBGene00050338	0	NA	NA	NA	NA	NA
WBGene00050339	0	NA	NA	NA	NA	NA
WBGene00050340	0	NA	NA	NA	NA	NA
WBGene00050341	0	NA	NA	NA	NA	NA
WBGene00050342	0	NA	NA	NA	NA	NA
WBGene00050343	0	NA	NA	NA	NA	NA
WBGene00050344	0	NA	NA	NA	NA	NA
WBGene00050345	0	NA	NA	NA	NA	NA
WBGene00050346	0	NA	NA	NA	NA	NA
WBGene00050347	0	NA	NA	NA	NA	NA
WBGene00050348	0	NA	NA	NA	NA	NA
WBGene00050349	0	NA	NA	NA	NA	NA
WBGene00050350	0	NA	NA	NA	NA	NA
WBGene00050351	0	NA	NA	NA	NA	NA
WBGene00050352	0	NA	NA	NA	NA	NA
WBGene00050353	0	NA	NA	NA	NA	NA
WBGene00050354	0	NA	NA	NA	NA	NA
WBGene00050355	0	NA	NA	NA	NA	NA
WBGene00050356	0	NA	NA	NA	NA	NA
WBGene00050357	0	NA	NA	NA	NA	NA
WBGene00050358	0	NA	NA	NA	NA	NA
WBGene00050359	0	NA	NA	NA	NA	NA
WBGene00050360	0	NA	NA	NA	NA	NA
WBGene00050361	0	NA	NA	NA	NA	NA
WBGene00050362	0	NA	NA	NA	NA	NA
WBGene00050363	0	NA	NA	NA	NA	NA
WBGene00050364	0	NA	NA	NA	NA	NA
WBGene00050365	0	NA	NA	NA	NA	NA
WBGene00050366	0	NA	NA	NA	NA	NA
WBGene00050367	0	NA	NA	NA	NA	NA
WBGene00050368	0	NA	NA	NA	NA	NA
WBGene00050369	0	NA	NA	NA	NA	NA
WBGene00050370	0	NA	NA	NA	NA	NA
WBGene00050371	0	NA	NA	NA	NA	NA
WBGene00050372	0	NA	NA	NA	NA	NA
WBGene00050373	0	NA	NA	NA	NA	NA
WBGene00050374	0	NA	NA	NA	NA	NA
WBGene00050375	0	NA	NA	NA	NA	NA
WBGene00050376	0	NA	NA	NA	NA	NA
WBGene00050377	0	NA	NA	NA	NA	NA
WBGene00050378	0	NA	NA	NA	NA	NA
WBGene00050379	0	NA	NA	NA	NA	NA
WBGene00050380	0	NA	NA	NA	NA	NA
WBGene00050381	0	NA	NA	NA	NA	NA
WBGene00050382	0	NA	NA	NA	NA	NA
WBGene00050383	0	NA	NA	NA	NA	NA
WBGene00050384	0	NA	NA	NA	NA	NA
WBGene00050385	0	NA	NA	NA	NA	NA
WBGene00050386	0	NA	NA	NA	NA	NA
WBGene00050387	0	NA	NA	NA	NA	NA
WBGene00050388	0	NA	NA	NA	NA	NA
WBGene00050389	0	NA	NA	NA	NA	NA
WBGene00050390	0	NA	NA	NA	NA	NA
WBGene00050391	0	NA	NA	NA	NA	NA
WBGene00050392	0	NA	NA	NA	NA	NA
WBGene00050393	0	NA	NA	NA	NA	NA
WBGene00050394	0	NA	NA	NA	NA	NA
WBGene00050395	0	NA	NA	NA	NA	NA
WBGene00050396	0	NA	NA	NA	NA	NA
WBGene00050397	0	NA	NA	NA	NA	NA
WBGene00050398	0	NA	NA	NA	NA	NA
WBGene00050399	0	NA	NA	NA	NA	NA
WBGene00050400	0	NA	NA	NA	NA	NA
WBGene00050401	0	NA	NA	NA	NA	NA
WBGene00050402	0	NA	NA	NA	NA	NA
WBGene00050403	0	NA	NA	NA	NA	NA
WBGene00050404	0	NA	NA	NA	NA	NA
WBGene00050405	0	NA	NA	NA	NA	NA
WBGene00050406	0	NA	NA	NA	NA	NA
WBGene00050407	0	NA	NA	NA	NA	NA
WBGene00050408	0	NA	NA	NA	NA	NA
WBGene00050409	0	NA	NA	NA	NA	NA
WBGene00050410	0	NA	NA	NA	NA	NA
WBGene00050411	0	NA	NA	NA	NA	NA
WBGene00050412	0	NA	NA	NA	NA	NA
WBGene00050413	0	NA	NA	NA	NA	NA
WBGene00050414	0	NA	NA	NA	NA	NA
WBGene00050415	0	NA	NA	NA	NA	NA
WBGene00050416	0	NA	NA	NA	NA	NA
WBGene00050417	0	NA	NA	NA	NA	NA
WBGene00050418	0	NA	NA	NA	NA	NA
WBGene00050419	0	NA	NA	NA	NA	NA
WBGene00050420	0	NA	NA	NA	NA	NA
WBGene00050421	0	NA	NA	NA	NA	NA
WBGene00050422	0	NA	NA	NA	NA	NA
WBGene00050423	0	NA	NA	NA	NA	NA
WBGene00050424	0	NA	NA	NA	NA	NA
WBGene00050425	0	NA	NA	NA	NA	NA
WBGene00050426	0	NA	NA	NA	NA	NA
WBGene00050427	0	NA	NA	NA	NA	NA
WBGene00050428	0	NA	NA	NA	NA	NA
WBGene00050429	0	NA	NA	NA	NA	NA
WBGene00050430	0	NA	NA	NA	NA	NA
WBGene00050431	0	NA	NA	NA	NA	NA
WBGene00050432	0	NA	NA	NA	NA	NA
WBGene00050433	0	NA	NA	NA	NA	NA
WBGene00050434	0	NA	NA	NA	NA	NA
WBGene00050435	0	NA	NA	NA	NA	NA
WBGene00050436	0	NA	NA	NA	NA	NA
WBGene00050437	0	NA	NA	NA	NA	NA
WBGene00050438	0	NA	NA	NA	NA	NA
WBGene00050439	0	NA	NA	NA	NA	NA
WBGene00050440	0	NA	NA	NA	NA	NA
WBGene00050441	0	NA	NA	NA	NA	NA
WBGene00050442	0	NA	NA	NA	NA	NA
WBGene00050443	0	NA	NA	NA	NA	NA
WBGene00050444	0	NA	NA	NA	NA	NA
WBGene00050445	0	NA	NA	NA	NA	NA
WBGene00050446	0	NA	NA	NA	NA	NA
WBGene00050447	0	NA	NA	NA	NA	NA
WBGene00050448	0	NA	NA	NA	NA	NA
WBGene00050449	0	NA	NA	NA	NA	NA
WBGene00050450	0	NA	NA	NA	NA	NA
WBGene00050451	0	NA	NA	NA	NA	NA
WBGene00050452	0	NA	NA	NA	NA	NA
WBGene00050453	0	NA	NA	NA	NA	NA
WBGene00050454	0	NA	NA	NA	NA	NA
WBGene00050455	0	NA	NA	NA	NA	NA
WBGene00050456	0	NA	NA	NA	NA	NA
WBGene00050457	0	NA	NA	NA	NA	NA
WBGene00050458	0	NA	NA	NA	NA	NA
WBGene00050459	0	NA	NA	NA	NA	NA
WBGene00050460	0	NA	NA	NA	NA	NA
WBGene00050461	0	NA	NA	NA	NA	NA
WBGene00050462	0	NA	NA	NA	NA	NA
WBGene00050463	0	NA	NA	NA	NA	NA
WBGene00050464	0	NA	NA	NA	NA	NA
WBGene00050465	0	NA	NA	NA	NA	NA
WBGene00050466	0	NA	NA	NA	NA	NA
WBGene00050467	0	NA	NA	NA	NA	NA
WBGene00050468	0	NA	NA	NA	NA	NA
WBGene00050469	0	NA	NA	NA	NA	NA
WBGene00050470	0	NA	NA	NA	NA	NA
WBGene00050471	0	NA	NA	NA	NA	NA
WBGene00050472	0	NA	NA	NA	NA	NA
WBGene00050473	0	NA	NA	NA	NA	NA
WBGene00050474	0	NA	NA	NA	NA	NA
WBGene00050475	0	NA	NA	NA	NA	NA
WBGene00050476	0	NA	NA	NA	NA	NA
WBGene00050477	0	NA	NA	NA	NA	NA
WBGene00050478	0	NA	NA	NA	NA	NA
WBGene00050479	0	NA	NA	NA	NA	NA
WBGene00050480	0	NA	NA	NA	NA	NA
WBGene00050481	0	NA	NA	NA	NA	NA
WBGene00050482	0	NA	NA	NA	NA	NA
WBGene00050483	0	NA	NA	NA	NA	NA
WBGene00050484	0	NA	NA	NA	NA	NA
WBGene00050485	0	NA	NA	NA	NA	NA
WBGene00050486	0	NA	NA	NA	NA	NA
WBGene00050487	0	NA	NA	NA	NA	NA
WBGene00050488	0	NA	NA	NA	NA	NA
WBGene00050489	0	NA	NA	NA	NA	NA
WBGene00050490	0	NA	NA	NA	NA	NA
WBGene00050491	0	NA	NA	NA	NA	NA
WBGene00050492	0	NA	NA	NA	NA	NA
WBGene00050493	0	NA	NA	NA	NA	NA
WBGene00050494	0	NA	NA	NA	NA	NA
WBGene00050495	0	NA	NA	NA	NA	NA
WBGene00050496	0	NA	NA	NA	NA	NA
WBGene00050497	0	NA	NA	NA	NA	NA
WBGene00050498	0	NA	NA	NA	NA	NA
WBGene00050499	0	NA	NA	NA	NA	NA
WBGene00050500	0	NA	NA	NA	NA	NA
WBGene00050501	0	NA	NA	NA	NA	NA
WBGene00050502	0	NA	NA	NA	NA	NA
WBGene00050503	0	NA	NA	NA	NA	NA
WBGene00050504	0	NA	NA	NA	NA	NA
WBGene00050505	0	NA	NA	NA	NA	NA
WBGene00050506	0	NA	NA	NA	NA	NA
WBGene00050507	0	NA	NA	NA	NA	NA
WBGene00050508	0	NA	NA	NA	NA	NA
WBGene00050509	0	NA	NA	NA	NA	NA
WBGene00050510	0	NA	NA	NA	NA	NA
WBGene00050511	0	NA	NA	NA	NA	NA
WBGene00050512	0	NA	NA	NA	NA	NA
WBGene00050513	0	NA	NA	NA	NA	NA
WBGene00050514	0	NA	NA	NA	NA	NA
WBGene00050515	0	NA	NA	NA	NA	NA
WBGene00050516	0	NA	NA	NA	NA	NA
WBGene00050517	0	NA	NA	NA	NA	NA
WBGene00050518	0	NA	NA	NA	NA	NA
WBGene00050519	0	NA	NA	NA	NA	NA
WBGene00050520	0	NA	NA	NA	NA	NA
WBGene00050521	0	NA	NA	NA	NA	NA
WBGene00050522	0	NA	NA	NA	NA	NA
WBGene00050523	0	NA	NA	NA	NA	NA
WBGene00050524	0	NA	NA	NA	NA	NA
WBGene00050525	0	NA	NA	NA	NA	NA
WBGene00050526	0	NA	NA	NA	NA	NA
WBGene00050527	0	NA	NA	NA	NA	NA
WBGene00050528	0	NA	NA	NA	NA	NA
WBGene00050529	0	NA	NA	NA	NA	NA
WBGene00050530	0	NA	NA	NA	NA	NA
WBGene00050531	0	NA	NA	NA	NA	NA
WBGene00050532	0	NA	NA	NA	NA	NA
WBGene00050533	0	NA	NA	NA	NA	NA
WBGene00050534	0	NA	NA	NA	NA	NA
WBGene00050535	0	NA	NA	NA	NA	NA
WBGene00050536	0	NA	NA	NA	NA	NA
WBGene00050537	0	NA	NA	NA	NA	NA
WBGene00050538	0	NA	NA	NA	NA	NA
WBGene00050539	0	NA	NA	NA	NA	NA
WBGene00050540	0	NA	NA	NA	NA	NA
WBGene00050541	0	NA	NA	NA	NA	NA
WBGene00050542	0	NA	NA	NA	NA	NA
WBGene00050543	0	NA	NA	NA	NA	NA
WBGene00050544	0	NA	NA	NA	NA	NA
WBGene00050545	0	NA	NA	NA	NA	NA
WBGene00050546	0	NA	NA	NA	NA	NA
WBGene00050547	0	NA	NA	NA	NA	NA
WBGene00050548	0	NA	NA	NA	NA	NA
WBGene00050549	0	NA	NA	NA	NA	NA
WBGene00050550	0	NA	NA	NA	NA	NA
WBGene00050551	0	NA	NA	NA	NA	NA
WBGene00050552	0	NA	NA	NA	NA	NA
WBGene00050553	0	NA	NA	NA	NA	NA
WBGene00050554	0	NA	NA	NA	NA	NA
WBGene00050555	0	NA	NA	NA	NA	NA
WBGene00050556	0	NA	NA	NA	NA	NA
WBGene00050557	0	NA	NA	NA	NA	NA
WBGene00050558	0	NA	NA	NA	NA	NA
WBGene00050559	0	NA	NA	NA	NA	NA
WBGene00050560	0	NA	NA	NA	NA	NA
WBGene00050561	0	NA	NA	NA	NA	NA
WBGene00050562	0	NA	NA	NA	NA	NA
WBGene00050563	0	NA	NA	NA	NA	NA
WBGene00050564	0	NA	NA	NA	NA	NA
WBGene00050565	0	NA	NA	NA	NA	NA
WBGene00050566	0	NA	NA	NA	NA	NA
WBGene00050567	0	NA	NA	NA	NA	NA
WBGene00050568	0	NA	NA	NA	NA	NA
WBGene00050569	0	NA	NA	NA	NA	NA
WBGene00050570	0	NA	NA	NA	NA	NA
WBGene00050571	0	NA	NA	NA	NA	NA
WBGene00050572	0	NA	NA	NA	NA	NA
WBGene00050573	0	NA	NA	NA	NA	NA
WBGene00050574	0	NA	NA	NA	NA	NA
WBGene00050575	0	NA	NA	NA	NA	NA
WBGene00050576	0	NA	NA	NA	NA	NA
WBGene00050577	0	NA	NA	NA	NA	NA
WBGene00050578	0	NA	NA	NA	NA	NA
WBGene00050579	0	NA	NA	NA	NA	NA
WBGene00050580	0	NA	NA	NA	NA	NA
WBGene00050581	0	NA	NA	NA	NA	NA
WBGene00050582	0	NA	NA	NA	NA	NA
WBGene00050583	0	NA	NA	NA	NA	NA
WBGene00050584	0	NA	NA	NA	NA	NA
WBGene00050585	0	NA	NA	NA	NA	NA
WBGene00050586	0	NA	NA	NA	NA	NA
WBGene00050587	0	NA	NA	NA	NA	NA
WBGene00050588	0	NA	NA	NA	NA	NA
WBGene00050589	0	NA	NA	NA	NA	NA
WBGene00050590	0	NA	NA	NA	NA	NA
WBGene00050591	0	NA	NA	NA	NA	NA
WBGene00050592	0	NA	NA	NA	NA	NA
WBGene00050593	0	NA	NA	NA	NA	NA
WBGene00050594	0	NA	NA	NA	NA	NA
WBGene00050595	0	NA	NA	NA	NA	NA
WBGene00050596	0	NA	NA	NA	NA	NA
WBGene00050597	0	NA	NA	NA	NA	NA
WBGene00050598	0	NA	NA	NA	NA	NA
WBGene00050599	0	NA	NA	NA	NA	NA
WBGene00050600	0	NA	NA	NA	NA	NA
WBGene00050601	0	NA	NA	NA	NA	NA
WBGene00050602	0	NA	NA	NA	NA	NA
WBGene00050603	0	NA	NA	NA	NA	NA
WBGene00050604	0	NA	NA	NA	NA	NA
WBGene00050605	0	NA	NA	NA	NA	NA
WBGene00050606	0	NA	NA	NA	NA	NA
WBGene00050607	0	NA	NA	NA	NA	NA
WBGene00050608	0	NA	NA	NA	NA	NA
WBGene00050609	0	NA	NA	NA	NA	NA
WBGene00050610	0	NA	NA	NA	NA	NA
WBGene00050611	0	NA	NA	NA	NA	NA
WBGene00050612	0	NA	NA	NA	NA	NA
WBGene00050613	0	NA	NA	NA	NA	NA
WBGene00050614	0	NA	NA	NA	NA	NA
WBGene00050615	0	NA	NA	NA	NA	NA
WBGene00050616	0	NA	NA	NA	NA	NA
WBGene00050617	0	NA	NA	NA	NA	NA
WBGene00050618	0	NA	NA	NA	NA	NA
WBGene00050619	0	NA	NA	NA	NA	NA
WBGene00050620	0	NA	NA	NA	NA	NA
WBGene00050621	0	NA	NA	NA	NA	NA
WBGene00050622	0	NA	NA	NA	NA	NA
WBGene00050623	0	NA	NA	NA	NA	NA
WBGene00050624	0	NA	NA	NA	NA	NA
WBGene00050625	0	NA	NA	NA	NA	NA
WBGene00050626	0	NA	NA	NA	NA	NA
WBGene00050627	0	NA	NA	NA	NA	NA
WBGene00050628	0	NA	NA	NA	NA	NA
WBGene00050629	0	NA	NA	NA	NA	NA
WBGene00050630	0	NA	NA	NA	NA	NA
WBGene00050631	0	NA	NA	NA	NA	NA
WBGene00050632	0	NA	NA	NA	NA	NA
WBGene00050633	0	NA	NA	NA	NA	NA
WBGene00050634	0	NA	NA	NA	NA	NA
WBGene00050635	0	NA	NA	NA	NA	NA
WBGene00050636	0	NA	NA	NA	NA	NA
WBGene00050637	0	NA	NA	NA	NA	NA
WBGene00050638	0	NA	NA	NA	NA	NA
WBGene00050639	0	NA	NA	NA	NA	NA
WBGene00050640	0	NA	NA	NA	NA	NA
WBGene00050641	0	NA	NA	NA	NA	NA
WBGene00050642	0	NA	NA	NA	NA	NA
WBGene00050643	0	NA	NA	NA	NA	NA
WBGene00050644	0	NA	NA	NA	NA	NA
WBGene00050645	0	NA	NA	NA	NA	NA
WBGene00050646	0	NA	NA	NA	NA	NA
WBGene00050647	0	NA	NA	NA	NA	NA
WBGene00050648	0	NA	NA	NA	NA	NA
WBGene00050649	0	NA	NA	NA	NA	NA
WBGene00050650	0	NA	NA	NA	NA	NA
WBGene00050651	0	NA	NA	NA	NA	NA
WBGene00050652	0	NA	NA	NA	NA	NA
WBGene00050653	0	NA	NA	NA	NA	NA
WBGene00050654	0	NA	NA	NA	NA	NA
WBGene00050655	0	NA	NA	NA	NA	NA
WBGene00050656	0	NA	NA	NA	NA	NA
WBGene00050657	0	NA	NA	NA	NA	NA
WBGene00050658	0	NA	NA	NA	NA	NA
WBGene00050659	0	NA	NA	NA	NA	NA
WBGene00050660	0	NA	NA	NA	NA	NA
WBGene00050661	0	NA	NA	NA	NA	NA
WBGene00050662	0	NA	NA	NA	NA	NA
WBGene00050663	0	NA	NA	NA	NA	NA
WBGene00050664	0	NA	NA	NA	NA	NA
WBGene00050665	0	NA	NA	NA	NA	NA
WBGene00050666	0	NA	NA	NA	NA	NA
WBGene00050667	0	NA	NA	NA	NA	NA
WBGene00050668	0	NA	NA	NA	NA	NA
WBGene00050669	0	NA	NA	NA	NA	NA
WBGene00050670	0	NA	NA	NA	NA	NA
WBGene00050671	0	NA	NA	NA	NA	NA
WBGene00050672	0	NA	NA	NA	NA	NA
WBGene00050673	0	NA	NA	NA	NA	NA
WBGene00050674	0	NA	NA	NA	NA	NA
WBGene00050675	0	NA	NA	NA	NA	NA
WBGene00050676	0	NA	NA	NA	NA	NA
WBGene00050677	0	NA	NA	NA	NA	NA
WBGene00050678	0	NA	NA	NA	NA	NA
WBGene00050679	0	NA	NA	NA	NA	NA
WBGene00050680	0	NA	NA	NA	NA	NA
WBGene00050681	0	NA	NA	NA	NA	NA
WBGene00050682	0	NA	NA	NA	NA	NA
WBGene00050683	0	NA	NA	NA	NA	NA
WBGene00050684	0	NA	NA	NA	NA	NA
WBGene00050685	0	NA	NA	NA	NA	NA
WBGene00050686	0	NA	NA	NA	NA	NA
WBGene00050687	0	NA	NA	NA	NA	NA
WBGene00050688	0	NA	NA	NA	NA	NA
WBGene00050689	0	NA	NA	NA	NA	NA
WBGene00050690	0	NA	NA	NA	NA	NA
WBGene00050691	0	NA	NA	NA	NA	NA
WBGene00050692	0	NA	NA	NA	NA	NA
WBGene00050693	0	NA	NA	NA	NA	NA
WBGene00050694	0	NA	NA	NA	NA	NA
WBGene00050695	0	NA	NA	NA	NA	NA
WBGene00050696	0	NA	NA	NA	NA	NA
WBGene00050697	0	NA	NA	NA	NA	NA
WBGene00050698	0	NA	NA	NA	NA	NA
WBGene00050699	0	NA	NA	NA	NA	NA
WBGene00050700	0	NA	NA	NA	NA	NA
WBGene00050701	0	NA	NA	NA	NA	NA
WBGene00050702	0	NA	NA	NA	NA	NA
WBGene00050703	0	NA	NA	NA	NA	NA
WBGene00050704	0	NA	NA	NA	NA	NA
WBGene00050705	0	NA	NA	NA	NA	NA
WBGene00050706	0	NA	NA	NA	NA	NA
WBGene00050707	0	NA	NA	NA	NA	NA
WBGene00050708	0	NA	NA	NA	NA	NA
WBGene00050709	0	NA	NA	NA	NA	NA
WBGene00050710	0	NA	NA	NA	NA	NA
WBGene00050711	0	NA	NA	NA	NA	NA
WBGene00050712	0	NA	NA	NA	NA	NA
WBGene00050713	0	NA	NA	NA	NA	NA
WBGene00050714	0	NA	NA	NA	NA	NA
WBGene00050715	0	NA	NA	NA	NA	NA
WBGene00050716	0	NA	NA	NA	NA	NA
WBGene00050717	0	NA	NA	NA	NA	NA
WBGene00050718	0	NA	NA	NA	NA	NA
WBGene00050719	0	NA	NA	NA	NA	NA
WBGene00050720	0	NA	NA	NA	NA	NA
WBGene00050721	0	NA	NA	NA	NA	NA
WBGene00050722	0	NA	NA	NA	NA	NA
WBGene00050723	0	NA	NA	NA	NA	NA
WBGene00050724	0	NA	NA	NA	NA	NA
WBGene00050725	0	NA	NA	NA	NA	NA
WBGene00050726	0	NA	NA	NA	NA	NA
WBGene00050727	0	NA	NA	NA	NA	NA
WBGene00050728	0	NA	NA	NA	NA	NA
WBGene00050729	0	NA	NA	NA	NA	NA
WBGene00050730	0	NA	NA	NA	NA	NA
WBGene00050731	0	NA	NA	NA	NA	NA
WBGene00050732	0	NA	NA	NA	NA	NA
WBGene00050733	0	NA	NA	NA	NA	NA
WBGene00050734	0	NA	NA	NA	NA	NA
WBGene00050735	0	NA	NA	NA	NA	NA
WBGene00050736	0	NA	NA	NA	NA	NA
WBGene00050737	0	NA	NA	NA	NA	NA
WBGene00050738	0	NA	NA	NA	NA	NA
WBGene00050739	0	NA	NA	NA	NA	NA
WBGene00050740	0	NA	NA	NA	NA	NA
WBGene00050741	0	NA	NA	NA	NA	NA
WBGene00050742	0	NA	NA	NA	NA	NA
WBGene00050743	0	NA	NA	NA	NA	NA
WBGene00050744	0	NA	NA	NA	NA	NA
WBGene00050745	0	NA	NA	NA	NA	NA
WBGene00050746	0	NA	NA	NA	NA	NA
WBGene00050747	0	NA	NA	NA	NA	NA
WBGene00050748	0	NA	NA	NA	NA	NA
WBGene00050749	0	NA	NA	NA	NA	NA
WBGene00050750	0	NA	NA	NA	NA	NA
WBGene00050751	0	NA	NA	NA	NA	NA
WBGene00050752	0	NA	NA	NA	NA	NA
WBGene00050753	0	NA	NA	NA	NA	NA
WBGene00050754	0	NA	NA	NA	NA	NA
WBGene00050755	0	NA	NA	NA	NA	NA
WBGene00050756	0	NA	NA	NA	NA	NA
WBGene00050757	0	NA	NA	NA	NA	NA
WBGene00050758	0	NA	NA	NA	NA	NA
WBGene00050759	0	NA	NA	NA	NA	NA
WBGene00050760	0	NA	NA	NA	NA	NA
WBGene00050761	0	NA	NA	NA	NA	NA
WBGene00050762	0	NA	NA	NA	NA	NA
WBGene00050763	0	NA	NA	NA	NA	NA
WBGene00050764	0	NA	NA	NA	NA	NA
WBGene00050765	0	NA	NA	NA	NA	NA
WBGene00050766	0	NA	NA	NA	NA	NA
WBGene00050767	0	NA	NA	NA	NA	NA
WBGene00050768	0	NA	NA	NA	NA	NA
WBGene00050769	0	NA	NA	NA	NA	NA
WBGene00050770	0	NA	NA	NA	NA	NA
WBGene00050771	0	NA	NA	NA	NA	NA
WBGene00050772	0	NA	NA	NA	NA	NA
WBGene00050773	0	NA	NA	NA	NA	NA
WBGene00050774	0	NA	NA	NA	NA	NA
WBGene00050775	0	NA	NA	NA	NA	NA
WBGene00050776	0	NA	NA	NA	NA	NA
WBGene00050777	0	NA	NA	NA	NA	NA
WBGene00050778	0	NA	NA	NA	NA	NA
WBGene00050779	0	NA	NA	NA	NA	NA
WBGene00050780	0	NA	NA	NA	NA	NA
WBGene00050781	0	NA	NA	NA	NA	NA
WBGene00050782	0	NA	NA	NA	NA	NA
WBGene00050783	0	NA	NA	NA	NA	NA
WBGene00050784	0	NA	NA	NA	NA	NA
WBGene00050785	0	NA	NA	NA	NA	NA
WBGene00050786	0	NA	NA	NA	NA	NA
WBGene00050787	0	NA	NA	NA	NA	NA
WBGene00050788	0	NA	NA	NA	NA	NA
WBGene00050789	0	NA	NA	NA	NA	NA
WBGene00050790	0	NA	NA	NA	NA	NA
WBGene00050791	0	NA	NA	NA	NA	NA
WBGene00050792	0	NA	NA	NA	NA	NA
WBGene00050793	0	NA	NA	NA	NA	NA
WBGene00050794	0	NA	NA	NA	NA	NA
WBGene00050795	0	NA	NA	NA	NA	NA
WBGene00050796	0	NA	NA	NA	NA	NA
WBGene00050797	0	NA	NA	NA	NA	NA
WBGene00050798	0	NA	NA	NA	NA	NA
WBGene00050799	0	NA	NA	NA	NA	NA
WBGene00050800	0	NA	NA	NA	NA	NA
WBGene00050801	0	NA	NA	NA	NA	NA
WBGene00050802	0	NA	NA	NA	NA	NA
WBGene00050803	0	NA	NA	NA	NA	NA
WBGene00050804	0	NA	NA	NA	NA	NA
WBGene00050805	0	NA	NA	NA	NA	NA
WBGene00050806	0	NA	NA	NA	NA	NA
WBGene00050807	0	NA	NA	NA	NA	NA
WBGene00050808	0	NA	NA	NA	NA	NA
WBGene00050809	0	NA	NA	NA	NA	NA
WBGene00050810	0	NA	NA	NA	NA	NA
WBGene00050811	0	NA	NA	NA	NA	NA
WBGene00050812	0	NA	NA	NA	NA	NA
WBGene00050813	0	NA	NA	NA	NA	NA
WBGene00050814	0	NA	NA	NA	NA	NA
WBGene00050815	0	NA	NA	NA	NA	NA
WBGene00050816	0	NA	NA	NA	NA	NA
WBGene00050817	0	NA	NA	NA	NA	NA
WBGene00050818	0	NA	NA	NA	NA	NA
WBGene00050819	0	NA	NA	NA	NA	NA
WBGene00050820	0	NA	NA	NA	NA	NA
WBGene00050821	0	NA	NA	NA	NA	NA
WBGene00050822	0	NA	NA	NA	NA	NA
WBGene00050823	0	NA	NA	NA	NA	NA
WBGene00050824	0	NA	NA	NA	NA	NA
WBGene00050825	0	NA	NA	NA	NA	NA
WBGene00050826	0	NA	NA	NA	NA	NA
WBGene00050827	0	NA	NA	NA	NA	NA
WBGene00050828	0	NA	NA	NA	NA	NA
WBGene00050829	0	NA	NA	NA	NA	NA
WBGene00050830	0	NA	NA	NA	NA	NA
WBGene00050831	0	NA	NA	NA	NA	NA
WBGene00050832	0	NA	NA	NA	NA	NA
WBGene00050833	0	NA	NA	NA	NA	NA
WBGene00050834	0	NA	NA	NA	NA	NA
WBGene00050835	0	NA	NA	NA	NA	NA
WBGene00050836	0	NA	NA	NA	NA	NA
WBGene00050837	0	NA	NA	NA	NA	NA
WBGene00050838	0	NA	NA	NA	NA	NA
WBGene00050839	0	NA	NA	NA	NA	NA
WBGene00050840	0	NA	NA	NA	NA	NA
WBGene00050841	0	NA	NA	NA	NA	NA
WBGene00050842	0	NA	NA	NA	NA	NA
WBGene00050843	0	NA	NA	NA	NA	NA
WBGene00050844	0	NA	NA	NA	NA	NA
WBGene00050845	0	NA	NA	NA	NA	NA
WBGene00050846	0	NA	NA	NA	NA	NA
WBGene00050847	0	NA	NA	NA	NA	NA
WBGene00050848	0	NA	NA	NA	NA	NA
WBGene00050849	0	NA	NA	NA	NA	NA
WBGene00050850	0	NA	NA	NA	NA	NA
WBGene00050851	0	NA	NA	NA	NA	NA
WBGene00050852	0	NA	NA	NA	NA	NA
WBGene00050853	0	NA	NA	NA	NA	NA
WBGene00050854	0	NA	NA	NA	NA	NA
WBGene00050855	0	NA	NA	NA	NA	NA
WBGene00050856	0	NA	NA	NA	NA	NA
WBGene00050857	0	NA	NA	NA	NA	NA
WBGene00050858	0	NA	NA	NA	NA	NA
WBGene00050859	0	NA	NA	NA	NA	NA
WBGene00050860	0	NA	NA	NA	NA	NA
WBGene00050861	0	NA	NA	NA	NA	NA
WBGene00050862	0	NA	NA	NA	NA	NA
WBGene00050863	0	NA	NA	NA	NA	NA
WBGene00050864	0	NA	NA	NA	NA	NA
WBGene00050865	0	NA	NA	NA	NA	NA
WBGene00050866	0	NA	NA	NA	NA	NA
WBGene00050867	0	NA	NA	NA	NA	NA
WBGene00050868	0	NA	NA	NA	NA	NA
WBGene00050869	0	NA	NA	NA	NA	NA
WBGene00050870	0	NA	NA	NA	NA	NA
WBGene00050871	0	NA	NA	NA	NA	NA
WBGene00050873	0	NA	NA	NA	NA	NA
WBGene00050874	0	NA	NA	NA	NA	NA
WBGene00050875	6.84569	0.890986	0.73116	1.21859	0.222999	NA
WBGene00050878	3.4954	1.49844	1.21304	1.23528	0.216727	NA
WBGene00050879	0.141623	-0.227718	4.08052	-0.0558061	0.955496	NA
WBGene00050880	0.277492	-0.224763	4.08052	-0.0550818	0.956073	NA
WBGene00050881	1.92191	-0.167922	1.21217	-0.13853	0.889822	NA
WBGene00050883	1.31985	1.97921	2.17083	0.911728	0.361912	NA
WBGene00050884	0.175492	-1.77457	4.06745	-0.436286	0.662629	NA
WBGene00050885	56.5653	-0.0950061	0.272705	-0.348384	0.727552	0.996419
WBGene00050889	0	NA	NA	NA	NA	NA
WBGene00050890	0.097215	0.488488	4.08052	0.119712	0.904711	NA
WBGene00050891	0	NA	NA	NA	NA	NA
WBGene00050892	2.0715	1.30141	1.39485	0.933007	0.350816	NA
WBGene00050893	0	NA	NA	NA	NA	NA
WBGene00050894	0.0741185	0	4.08052	0	1	NA
WBGene00050896	0.790381	1.37014	2.11522	0.647754	0.517144	NA
WBGene00050897	0	NA	NA	NA	NA	NA
WBGene00050898	0.0475779	0	4.08052	0	1	NA
WBGene00050899	0.180362	-0.0676646	4.07935	-0.0165871	0.986766	NA
WBGene00050900	0.488867	0.581104	3.11159	0.186755	0.851853	NA
WBGene00050902	0.097215	0.488488	4.08052	0.119712	0.904711	NA
WBGene00050903	5.86127	-0.0735878	0.885145	-0.0831365	0.933743	NA
WBGene00050904	0.86923	0.202706	2.0064	0.101029	0.919527	NA
WBGene00050906	0.345488	0.49667	4.08052	0.121717	0.903123	NA
WBGene00050907	0.474561	1.44058	2.43416	0.591818	0.553972	NA
WBGene00050910	0.724288	-0.891026	2.18669	-0.407477	0.683658	NA
WBGene00050911	1.91937	-1.50695	1.33315	-1.13037	0.258321	NA
WBGene00050912	0	NA	NA	NA	NA	NA
WBGene00050913	0.193347	-1.86162	4.06411	-0.458063	0.646907	NA
WBGene00050914	0.289135	0	4.08052	0	1	NA
WBGene00050915	9.76884	-0.525436	0.483286	-1.08722	0.276941	0.982318
WBGene00050916	3.17094	0.700027	1.07379	0.65192	0.514453	NA
WBGene00050917	2.24239	1.21375	1.14981	1.05561	0.291147	NA
WBGene00050919	0.139114	-0.95271	4.08052	-0.233477	0.815391	NA
WBGene00050920	2.56068	-0.898167	1.02865	-0.873155	0.382578	NA
WBGene00050921	0	NA	NA	NA	NA	NA
WBGene00050922	0	NA	NA	NA	NA	NA
WBGene00050923	0	NA	NA	NA	NA	NA
WBGene00050924	0	NA	NA	NA	NA	NA
WBGene00050926	0	NA	NA	NA	NA	NA
WBGene00050927	11.9878	-0.0465476	0.546453	-0.0851813	0.932117	0.999443
WBGene00050928	0	NA	NA	NA	NA	NA
WBGene00050929	0.821901	-0.130351	1.74783	-0.0745786	0.94055	NA
WBGene00050930	2.22867	2.96402	1.5647	1.8943	0.0581846	NA
WBGene00050931	0.19443	1.49472	4.05808	0.368333	0.712625	NA
WBGene00050932	1.2164	1.69514	1.6708	1.01457	0.31031	NA
WBGene00050933	0	NA	NA	NA	NA	NA
WBGene00050934	0.185804	0.495972	4.08052	0.121546	0.903259	NA
WBGene00050935	2.15937	-0.871773	1.16265	-0.749813	0.453367	NA
WBGene00050936	277.577	-0.153031	0.135362	-1.13053	0.258251	0.982318
WBGene00050937	291.207	-0.143288	0.155085	-0.923936	0.35552	0.982318
WBGene00050938	0.43268	2.76393	3.9971	0.691484	0.489262	NA
WBGene00050939	0	NA	NA	NA	NA	NA
WBGene00050940	2.3317	0.164495	0.955623	0.172134	0.863332	NA
WBGene00050941	794.039	-0.0555964	0.112274	-0.495184	0.62047	0.992049
WBGene00050943	7.58225	0.562679	0.669621	0.840295	0.400743	0.983062
WBGene00050944	503.448	-0.208887	0.118902	-1.7568	0.0789519	0.974686
WBGene00050945	0.417742	1.19243	3.30354	0.360956	0.718132	NA
WBGene00050946	14.1009	-0.867151	0.507265	-1.70946	0.0873653	0.974686
WBGene00050947	28.5671	0.0542908	0.350017	0.155109	0.876735	0.999443
WBGene00050948	2.48935	-0.82837	1.10086	-0.752477	0.451764	NA
WBGene00050949	0.0453119	0.488488	4.08052	0.119712	0.904711	NA
WBGene00050950	0	NA	NA	NA	NA	NA
WBGene00050951	0.578294	-0.666059	3.0904	-0.215525	0.829358	NA
WBGene00050954	0.19443	1.49472	4.05808	0.368333	0.712625	NA
WBGene00050955	0	NA	NA	NA	NA	NA
WBGene00050956	17.0529	-0.350905	0.421834	-0.831855	0.405491	0.983569
WBGene00050957	0.454737	-0.232651	2.7104	-0.0858363	0.931597	NA
WBGene00050958	4.90383	0.465361	0.727252	0.639891	0.522244	NA
WBGene00050959	0	NA	NA	NA	NA	NA
WBGene00050960	0	NA	NA	NA	NA	NA
WBGene00050961	0.107314	-0.954195	4.08052	-0.233841	0.815108	NA
WBGene00050962	0	NA	NA	NA	NA	NA
WBGene00050963	0	NA	NA	NA	NA	NA
WBGene00050964	0.051516	0	4.08052	0	1	NA
WBGene00050965	0.0475779	0	4.08052	0	1	NA
WBGene00050967	0	NA	NA	NA	NA	NA
WBGene00050968	0	NA	NA	NA	NA	NA
WBGene00050970	40.3997	-0.240115	0.354036	-0.678222	0.497631	0.989942
WBGene00050971	5.29203	0.283776	0.763908	0.37148	0.71028	NA
WBGene00050972	0.245184	-1.90571	4.06289	-0.469053	0.639032	NA
WBGene00050973	0.333293	-0.226342	3.48878	-0.0648772	0.948272	NA
WBGene00050974	1.85292	1.0422	1.41862	0.734655	0.462549	NA
WBGene00050976	0.19443	1.49472	4.05808	0.368333	0.712625	NA
WBGene00050977	0.370511	1.06433	2.81757	0.377747	0.705619	NA
WBGene00077434	0.276393	2.1082	4.02329	0.524	0.600278	NA
WBGene00077436	0.097215	0.488488	4.08052	0.119712	0.904711	NA
WBGene00077437	25.5164	-0.376967	0.420259	-0.896987	0.369726	0.982318
WBGene00077438	0.344877	2.19005	4.01955	0.54485	0.585857	NA
WBGene00077439	17.0519	-0.648029	0.379063	-1.70955	0.0873485	0.974686
WBGene00077440	0.097215	0.488488	4.08052	0.119712	0.904711	NA
WBGene00077441	19.2578	-0.879116	0.574314	-1.53072	0.125838	0.982318
WBGene00077442	0.19443	1.49472	4.05808	0.368333	0.712625	NA
WBGene00077443	7.88057	-0.872669	0.646668	-1.34949	0.177181	0.982318
WBGene00077444	0.193347	-1.86162	4.06411	-0.458063	0.646907	NA
WBGene00077445	0	NA	NA	NA	NA	NA
WBGene00077446	0	NA	NA	NA	NA	NA
WBGene00077447	0.120633	0	4.08052	0	1	NA
WBGene00077448	0.29479	-0.221581	4.08052	-0.0543022	0.956694	NA
WBGene00077449	4.78815	1.66372	0.775714	2.14476	0.0319721	NA
WBGene00077450	5.98449	-1.13141	0.653768	-1.7306	0.0835232	NA
WBGene00077451	0.850503	1.05631	2.16382	0.488169	0.62543	NA
WBGene00077452	1.50525	-0.0174847	1.38827	-0.0125946	0.989951	NA
WBGene00077453	813.249	-0.0976836	0.106579	-0.916541	0.359383	0.982318
WBGene00077454	0.19443	1.49472	4.05808	0.368333	0.712625	NA
WBGene00077455	0.148987	-0.960391	4.08052	-0.23536	0.813929	NA
WBGene00077456	0.097215	0.488488	4.08052	0.119712	0.904711	NA
WBGene00077457	55.4696	0.265097	0.36944	0.717564	0.473026	0.989942
WBGene00077459	3.53308	-0.257494	0.845024	-0.304718	0.760581	NA
WBGene00077460	0	NA	NA	NA	NA	NA
WBGene00077461	1.65992	-1.17562	1.21265	-0.969464	0.332314	NA
WBGene00077462	16.1615	-0.258727	0.724217	-0.357251	0.720904	0.996419
WBGene00077463	0.097215	0.488488	4.08052	0.119712	0.904711	NA
WBGene00077464	0	NA	NA	NA	NA	NA
WBGene00077465	65.9582	0.242709	1.52001	0.159675	0.873137	0.999443
WBGene00077466	0	NA	NA	NA	NA	NA
WBGene00077467	0.287709	1.11389	4.03754	0.275883	0.782638	NA
WBGene00077468	0	NA	NA	NA	NA	NA
WBGene00077469	58.202	-0.0430021	0.569078	-0.0755646	0.939766	0.999443
WBGene00077470	58.202	-0.0430021	0.569078	-0.0755646	0.939766	0.999443
WBGene00077471	58.202	-0.0430021	0.569078	-0.0755646	0.939766	0.999443
WBGene00077472	58.202	-0.0430021	0.569078	-0.0755646	0.939766	0.999443
WBGene00077473	58.202	-0.0430021	0.569078	-0.0755646	0.939766	0.999443
WBGene00077474	58.202	-0.0430021	0.569078	-0.0755646	0.939766	0.999443
WBGene00077475	58.202	-0.0430021	0.569078	-0.0755646	0.939766	0.999443
WBGene00077476	58.202	-0.0430021	0.569078	-0.0755646	0.939766	0.999443
WBGene00077477	58.202	-0.0430021	0.569078	-0.0755646	0.939766	0.999443
WBGene00077478	0	NA	NA	NA	NA	NA
WBGene00077479	9.35711	-0.0615365	0.497923	-0.123586	0.901643	0.999443
WBGene00077480	9.35711	-0.0615365	0.497923	-0.123586	0.901643	0.999443
WBGene00077481	9.35711	-0.0615365	0.497923	-0.123586	0.901643	0.999443
WBGene00077482	0	NA	NA	NA	NA	NA
WBGene00077483	9.35711	-0.0615365	0.497923	-0.123586	0.901643	0.999443
WBGene00077484	9.35711	-0.0615365	0.497923	-0.123586	0.901643	0.999443
WBGene00077485	9.35711	-0.0615365	0.497923	-0.123586	0.901643	0.999443
WBGene00077486	9.35711	-0.0615365	0.497923	-0.123586	0.901643	0.999443
WBGene00077487	9.35711	-0.0615365	0.497923	-0.123586	0.901643	0.999443
WBGene00077488	9.35711	-0.0615365	0.497923	-0.123586	0.901643	0.999443
WBGene00077489	1.0579	1.78907	1.67126	1.07049	0.284398	NA
WBGene00077490	5.84392	0.35616	0.681378	0.522705	0.60118	NA
WBGene00077491	4.67127	0.207543	0.995726	0.208433	0.834891	NA
WBGene00077492	0	NA	NA	NA	NA	NA
WBGene00077493	0.481318	1.90803	4.00204	0.476764	0.633531	NA
WBGene00077494	0.097215	0.488488	4.08052	0.119712	0.904711	NA
WBGene00077495	18.5273	0.359147	0.504606	0.711737	0.476627	0.989942
WBGene00077496	0.154144	-0.96434	4.08052	-0.236327	0.813179	NA
WBGene00077497	0	NA	NA	NA	NA	NA
WBGene00077498	1.80304	-0.299727	1.37625	-0.217786	0.827596	NA
WBGene00077499	0	NA	NA	NA	NA	NA
WBGene00077500	855.192	-0.0371763	0.10582	-0.351317	0.72535	0.996419
WBGene00077501	0.169679	-0.930527	4.08052	-0.228041	0.819614	NA
WBGene00077502	0	NA	NA	NA	NA	NA
WBGene00077503	0	NA	NA	NA	NA	NA
WBGene00077504	0	NA	NA	NA	NA	NA
WBGene00077506	0.423087	0.184645	2.76263	0.0668365	0.946712	NA
WBGene00077508	12.8706	-0.457679	0.562509	-0.813639	0.415852	0.985458
WBGene00077510	0.355922	-1.01679	4.06674	-0.250025	0.802568	NA
WBGene00077514	0.347417	2.20432	4.0191	0.548461	0.583376	NA
WBGene00077515	1.4741	-0.621135	1.58527	-0.391817	0.695194	NA
WBGene00077516	1.40676	1.75855	1.48621	1.18324	0.236713	NA
WBGene00077517	1.06415	-1.00452	1.94935	-0.515311	0.606336	NA
WBGene00077519	4.93561	0.0832734	0.809159	0.102913	0.918032	NA
WBGene00077520	0.107314	-0.954195	4.08052	-0.233841	0.815108	NA
WBGene00077521	2.21774	0.821517	1.22357	0.671409	0.50196	NA
WBGene00077522	1.60961	-0.649493	1.4145	-0.459167	0.646114	NA
WBGene00077523	3.11956	1.6972	1.12619	1.50703	0.131804	NA
WBGene00077524	0.0756744	0.488488	4.08052	0.119712	0.904711	NA
WBGene00077525	0.38886	2.6023	4.00255	0.650159	0.51559	NA
WBGene00077526	2048.22	-0.196042	0.116627	-1.68093	0.0927759	0.974686
WBGene00077527	0	NA	NA	NA	NA	NA
WBGene00077531	3.84937	-0.8387	1.04134	-0.805404	0.420587	NA
WBGene00077534	0.38886	2.6023	4.00255	0.650159	0.51559	NA
WBGene00077535	0.19443	1.49472	4.05808	0.368333	0.712625	NA
WBGene00077536	0	NA	NA	NA	NA	NA
WBGene00077537	7.64186	-0.515394	0.722666	-0.713184	0.475732	0.989942
WBGene00077538	0.455669	1.89774	2.77512	0.683842	0.494075	NA
WBGene00077539	87.871	0.19189	0.382999	0.501019	0.616358	0.992049
WBGene00077543	280.419	-0.0236401	0.13143	-0.179868	0.857256	0.999443
WBGene00077546	0.68589	2.91423	2.15611	1.35161	0.176499	NA
WBGene00077548	0.928427	-0.630548	1.9626	-0.321283	0.747996	NA
WBGene00077549	0.144144	0	4.08052	0	1	NA
WBGene00077551	4.01104	-0.208732	0.777336	-0.268522	0.788297	NA
WBGene00077552	23.6064	0.894813	0.545384	1.6407	0.100859	0.974686
WBGene00077553	0.521641	2.38807	2.29691	1.03969	0.298484	NA
WBGene00077555	0.181573	-0.160354	4.08052	-0.0392975	0.968653	NA
WBGene00077556	2.77824	-0.459429	1.04241	-0.440737	0.659403	NA
WBGene00077557	0.480427	-1.4938	2.68173	-0.557026	0.577509	NA
WBGene00077558	0.590885	1.71543	2.65021	0.64728	0.517451	NA
WBGene00077559	29.9411	0.132497	0.347531	0.381252	0.703016	0.996419
WBGene00077561	0.687719	1.45191	2.9465	0.492758	0.622183	NA
WBGene00077562	0	NA	NA	NA	NA	NA
WBGene00077563	16.5474	0.206489	0.546239	0.378019	0.705416	0.996419
WBGene00077564	0	NA	NA	NA	NA	NA
WBGene00077565	0.14527	0	4.08052	0	1	NA
WBGene00077566	0.051516	0	4.08052	0	1	NA
WBGene00077567	0	NA	NA	NA	NA	NA
WBGene00077568	11.9754	-0.303135	0.570871	-0.531005	0.595416	0.992049
WBGene00077569	1.22333	-0.822212	1.81682	-0.452556	0.650868	NA
WBGene00077570	60.0993	-0.207285	0.346889	-0.597554	0.550137	0.992049
WBGene00077571	0.0877458	-0.954195	4.08052	-0.233841	0.815108	NA
WBGene00077572	0.199767	-0.956568	4.08052	-0.234423	0.814657	NA
WBGene00077573	1.51047	1.5313	1.45983	1.04896	0.294198	NA
WBGene00077574	7.68495	-0.343795	0.540226	-0.636391	0.524522	0.992049
WBGene00077575	0.0475779	0	4.08052	0	1	NA
WBGene00077576	2.61259	-0.23257	1.16529	-0.199582	0.841808	NA
WBGene00077577	0.38886	2.6023	4.00255	0.650159	0.51559	NA
WBGene00077579	0	NA	NA	NA	NA	NA
WBGene00077580	0	NA	NA	NA	NA	NA
WBGene00077581	0.696116	-0.325509	2.13141	-0.15272	0.878619	NA
WBGene00077582	0.672318	-1.08499	1.86391	-0.582105	0.560496	NA
WBGene00077583	0.140146	0.522056	4.08052	0.127939	0.898198	NA
WBGene00077584	0.824094	-0.939429	1.76185	-0.533206	0.593891	NA
WBGene00077585	0.701972	1.29561	2.05373	0.630859	0.528133	NA
WBGene00077586	2.09106	-0.242451	1.25234	-0.193599	0.84649	NA
WBGene00077588	0	NA	NA	NA	NA	NA
WBGene00077589	0.097215	0.488488	4.08052	0.119712	0.904711	NA
WBGene00077590	0	NA	NA	NA	NA	NA
WBGene00077592	0.534391	2.63452	3.80321	0.692709	0.488492	NA
WBGene00077593	0.740559	1.49938	1.96651	0.762457	0.445787	NA
WBGene00077594	1.69048	-0.929858	1.29517	-0.717945	0.472791	NA
WBGene00077595	0.347585	2.20525	4.01907	0.548697	0.583213	NA
WBGene00077596	0	NA	NA	NA	NA	NA
WBGene00077597	0	NA	NA	NA	NA	NA
WBGene00077598	0	NA	NA	NA	NA	NA
WBGene00077599	1.64771	0.744415	1.22365	0.608359	0.54295	NA
WBGene00077600	0.173717	-0.271402	4.08052	-0.0665115	0.946971	NA
WBGene00077601	0	NA	NA	NA	NA	NA
WBGene00077602	0	NA	NA	NA	NA	NA
WBGene00077603	1.45066	1.72756	1.39821	1.23555	0.216627	NA
WBGene00077604	0	NA	NA	NA	NA	NA
WBGene00077605	0	NA	NA	NA	NA	NA
WBGene00077606	8.31605	0.719716	0.656438	1.0964	0.272906	0.982318
WBGene00077607	3.06755	0.270452	0.908745	0.29761	0.766001	NA
WBGene00077608	0	NA	NA	NA	NA	NA
WBGene00077609	0	NA	NA	NA	NA	NA
WBGene00077610	0.169662	0	4.08052	0	1	NA
WBGene00077611	0	NA	NA	NA	NA	NA
WBGene00077612	0	NA	NA	NA	NA	NA
WBGene00077613	0.452409	1.05282	2.40348	0.438039	0.661358	NA
WBGene00077614	0	NA	NA	NA	NA	NA
WBGene00077615	0	NA	NA	NA	NA	NA
WBGene00077616	0	NA	NA	NA	NA	NA
WBGene00077617	0.097215	0.488488	4.08052	0.119712	0.904711	NA
WBGene00077618	0	NA	NA	NA	NA	NA
WBGene00077619	0.414246	-2.93313	4.00679	-0.732039	0.464145	NA
WBGene00077620	0	NA	NA	NA	NA	NA
WBGene00077621	0.0877458	-0.954195	4.08052	-0.233841	0.815108	NA
WBGene00077622	0.486008	0	3.76007	0	1	NA
WBGene00077624	0.19443	1.49472	4.05808	0.368333	0.712625	NA
WBGene00077625	0	NA	NA	NA	NA	NA
WBGene00077626	0.097215	0.488488	4.08052	0.119712	0.904711	NA
WBGene00077627	0.337014	2.20183	3.37416	0.652559	0.514041	NA
WBGene00077629	0	NA	NA	NA	NA	NA
WBGene00077630	0	NA	NA	NA	NA	NA
WBGene00077631	0	NA	NA	NA	NA	NA
WBGene00077632	0.419138	2.21514	4.01505	0.551709	0.581148	NA
WBGene00077633	0	NA	NA	NA	NA	NA
WBGene00077634	4.56759	-0.0709807	0.751247	-0.0944838	0.924725	NA
WBGene00077635	2.62111	0.411096	0.914788	0.449389	0.653151	NA
WBGene00077636	25.2978	0.334281	0.472558	0.707386	0.479327	0.989942
WBGene00077637	0	NA	NA	NA	NA	NA
WBGene00077638	0.0450175	0	4.08052	0	1	NA
WBGene00077640	0.821967	2.57254	2.52044	1.02067	0.30741	NA
WBGene00077641	0.0900349	0	4.08052	0	1	NA
WBGene00077642	0.19443	1.49472	4.05808	0.368333	0.712625	NA
WBGene00077643	271.249	-0.158321	0.16041	-0.98698	0.323652	0.982318
WBGene00077644	0.051516	0	4.08052	0	1	NA
WBGene00077646	0.232732	0.653333	4.06279	0.160809	0.872244	NA
WBGene00077647	0.446665	2.84009	3.75493	0.756364	0.449431	NA
WBGene00077648	0	NA	NA	NA	NA	NA
WBGene00077649	0.481534	-0.207736	2.20415	-0.0942475	0.924913	NA
WBGene00077650	0.149344	0.493226	4.08052	0.120873	0.903792	NA
WBGene00077651	0.159745	-0.959975	4.08052	-0.235258	0.814009	NA
WBGene00077652	50.8429	-0.537452	0.287448	-1.86974	0.0615204	0.969533
WBGene00077653	11.1842	-0.197226	0.488046	-0.404115	0.686128	0.996419
WBGene00077654	0.118381	1.12965	4.07124	0.277471	0.781419	NA
WBGene00077655	0.486075	2.92849	3.99219	0.733553	0.463221	NA
WBGene00077656	0.231352	0.538894	3.79384	0.142044	0.887045	NA
WBGene00077657	0.155424	-0.95737	4.08052	-0.234619	0.814504	NA
WBGene00077658	1152.94	-0.00904565	0.112046	-0.0807317	0.935655	0.999443
WBGene00077659	2.83693	0.915679	1.05077	0.871438	0.383515	NA
WBGene00077660	0	NA	NA	NA	NA	NA
WBGene00077662	28.9401	0.0325012	0.437964	0.0742096	0.940844	0.999443
WBGene00077663	113.721	0.227565	0.273198	0.832967	0.404864	0.983482
WBGene00077664	77.0721	0.144652	0.292987	0.493714	0.621508	0.992049
WBGene00077666	0.350677	-0.96031	4.08052	-0.23534	0.813945	NA
WBGene00077667	0	NA	NA	NA	NA	NA
WBGene00077669	5.47958	0.700215	0.718184	0.97498	0.32957	NA
WBGene00077670	4.48612	0.615156	0.917738	0.670296	0.502669	NA
WBGene00077671	0.185633	-0.198051	4.08052	-0.0485357	0.961289	NA
WBGene00077673	1.1544	0.193088	1.67177	0.115499	0.908049	NA
WBGene00077674	0	NA	NA	NA	NA	NA
WBGene00077679	1.8115	-0.757208	1.08042	-0.700843	0.483401	NA
WBGene00077680	0.284209	0.501445	4.08052	0.122887	0.902196	NA
WBGene00077681	0.562046	0.84565	3.77859	0.2238	0.822913	NA
WBGene00077682	0.208249	-0.233062	4.08052	-0.0571156	0.954453	NA
WBGene00077684	0.376635	1.23449	3.35186	0.368299	0.71265	NA
WBGene00077685	0.537444	-2.50227	3.16528	-0.790536	0.429215	NA
WBGene00077686	0.097215	0.488488	4.08052	0.119712	0.904711	NA
WBGene00077687	1.55137	-0.66004	1.36355	-0.484059	0.628344	NA
WBGene00077688	0.783345	3.13176	2.56231	1.22224	0.221616	NA
WBGene00077689	2.99762	-0.319863	1.06862	-0.299324	0.764693	NA
WBGene00077690	127.484	-0.381802	0.199687	-1.91201	0.0558753	0.948509
WBGene00077691	0.291645	2.18029	4.01986	0.542381	0.587556	NA
WBGene00077692	0.486093	0.269358	2.77455	0.0970818	0.922661	NA
WBGene00077693	0.612264	-0.645719	2.25955	-0.285773	0.775052	NA
WBGene00077694	13.366	0.22249	0.713015	0.31204	0.75501	0.996419
WBGene00077695	0	NA	NA	NA	NA	NA
WBGene00077696	1.75406	0.37526	1.48628	0.252482	0.800668	NA
WBGene00077697	1.52196	1.45744	1.62843	0.894996	0.370789	NA
WBGene00077698	0.444635	-0.21631	2.80357	-0.077155	0.9385	NA
WBGene00077699	1.03717	-0.822581	1.58361	-0.519433	0.603459	NA
WBGene00077701	33.3344	0.348189	0.458414	0.759552	0.447522	0.988855
WBGene00077703	0.277006	1.51143	4.05893	0.372372	0.709616	NA
WBGene00077704	0.860278	-0.957246	2.33762	-0.409497	0.682175	NA
WBGene00077705	0.295094	0.574761	4.05002	0.141916	0.887147	NA
WBGene00077706	0.675856	-2.25993	2.08731	-1.0827	0.278942	NA
WBGene00077707	0.562932	0.392931	2.42724	0.161884	0.871397	NA
WBGene00077708	0	NA	NA	NA	NA	NA
WBGene00077709	0	NA	NA	NA	NA	NA
WBGene00077712	6.19747	0.0214786	0.563709	0.0381023	0.969606	NA
WBGene00077714	1.1683	-1.16792	1.58813	-0.735404	0.462093	NA
WBGene00077715	0.170023	0	4.08052	0	1	NA
WBGene00077716	0	NA	NA	NA	NA	NA
WBGene00077717	0.0741185	0	4.08052	0	1	NA
WBGene00077718	0	NA	NA	NA	NA	NA
WBGene00077719	0.051516	0	4.08052	0	1	NA
WBGene00077720	0	NA	NA	NA	NA	NA
WBGene00077721	0	NA	NA	NA	NA	NA
WBGene00077722	0	NA	NA	NA	NA	NA
WBGene00077723	0.0453119	0.488488	4.08052	0.119712	0.904711	NA
WBGene00077724	0	NA	NA	NA	NA	NA
WBGene00077725	1.378	-0.769317	1.559	-0.493468	0.621682	NA
WBGene00077726	0	NA	NA	NA	NA	NA
WBGene00077727	0	NA	NA	NA	NA	NA
WBGene00077728	18.7393	-0.839844	0.393881	-2.13223	0.032988	0.843522
WBGene00077732	8826.81	0.081757	0.115499	0.707859	0.479033	0.989942
WBGene00077750	0	NA	NA	NA	NA	NA
WBGene00077751	5.41085	-0.590671	0.805477	-0.733319	0.463364	NA
WBGene00077752	1.77227	-0.279772	1.68884	-0.16566	0.868425	NA
WBGene00077753	0	NA	NA	NA	NA	NA
WBGene00077754	0	NA	NA	NA	NA	NA
WBGene00077755	0	NA	NA	NA	NA	NA
WBGene00077756	13.4264	0.0464887	0.55257	0.0841319	0.932952	0.999443
WBGene00077757	0.153099	-0.958573	4.08052	-0.234914	0.814275	NA
WBGene00077758	0	NA	NA	NA	NA	NA
WBGene00077759	0.428612	2.59676	3.87187	0.670672	0.502429	NA
WBGene00077761	452.605	-0.142139	0.298872	-0.475586	0.634369	0.992464
WBGene00077762	0.190317	1.12958	4.06962	0.277565	0.781346	NA
WBGene00077763	0.824822	2.46243	1.7199	1.43173	0.152222	NA
WBGene00077764	0.150332	0	4.08052	0	1	NA
WBGene00077765	92.4708	-0.15528	0.268616	-0.578076	0.563213	0.992049
WBGene00077766	0.877847	-0.492974	1.45647	-0.338472	0.735007	NA
WBGene00077767	0	NA	NA	NA	NA	NA
WBGene00077768	2.93929	-0.118381	0.898558	-0.131746	0.895185	NA
WBGene00077769	3.93716	0.618576	0.863559	0.71631	0.4738	NA
WBGene00077770	0.498188	1.13555	2.41436	0.470329	0.63812	NA
WBGene00077771	2883.98	-0.12682	0.0947054	-1.3391	0.180538	0.982318
WBGene00077772	95.4469	-0.269522	0.285976	-0.942463	0.345956	0.982318
WBGene00077773	4.85032	0.212811	0.662923	0.321019	0.748196	NA
WBGene00077775	0.097215	0.488488	4.08052	0.119712	0.904711	NA
WBGene00077781	4.0712	0.299879	0.806815	0.371683	0.710129	NA
WBGene00077782	0.306515	0.833957	4.05521	0.205651	0.837064	NA
WBGene00077783	0.150277	0.50008	4.08052	0.122553	0.902461	NA
WBGene00077784	0.576958	-0.950551	3.02314	-0.314425	0.753198	NA
WBGene00077785	7.13506	0.28544	0.697152	0.409437	0.682219	0.996419
WBGene00077786	27.2003	-0.309166	0.3166	-0.976519	0.328808	0.982318
WBGene00077787	146.57	-0.228044	0.183851	-1.24037	0.214838	0.982318
WBGene00077788	0.097215	0.488488	4.08052	0.119712	0.904711	NA
WBGene00077789	0	NA	NA	NA	NA	NA
WBGene00086546	221.005	0.175326	0.158417	1.10673	0.268409	0.982318
WBGene00086551	1071.23	-0.0930005	0.103975	-0.89445	0.371081	0.982318
WBGene00086552	0.097215	0.488488	4.08052	0.119712	0.904711	NA
WBGene00086553	0.724652	2.02632	2.34561	0.863877	0.387655	NA
WBGene00086554	9.10511	0.326217	0.661084	0.493458	0.621689	0.992049
WBGene00086555	69.7665	0.332474	0.398719	0.833855	0.404363	0.983482
WBGene00086556	0	NA	NA	NA	NA	NA
WBGene00086557	1.42483	-0.0108422	1.37754	-0.00787068	0.99372	NA
WBGene00086558	8.23115	-0.562745	0.602327	-0.934285	0.350157	0.982318
WBGene00086559	0.20198	1.33499	4.06441	0.32846	0.742564	NA
WBGene00086560	0.226501	-0.980237	4.0656	-0.241105	0.809474	NA
WBGene00086561	0.262456	0.812992	4.05894	0.200297	0.841249	NA
WBGene00086562	49.9442	0.214425	0.368466	0.581939	0.560608	0.992049
WBGene00086563	0.19443	1.49472	4.05808	0.368333	0.712625	NA
WBGene00086564	0.291124	0.773682	4.05806	0.190653	0.848798	NA
WBGene00086565	0	NA	NA	NA	NA	NA
WBGene00086566	635.901	-0.391851	0.126526	-3.09701	0.00195485	0.365813
WBGene00086567	1.21403	-0.4147	1.75254	-0.236628	0.812945	NA
WBGene00086568	5.21508	-0.7569	0.804028	-0.941385	0.346508	NA
WBGene00086569	0	NA	NA	NA	NA	NA
WBGene00119201	0	NA	NA	NA	NA	NA
WBGene00119203	6.54935	-0.245158	0.58236	-0.420974	0.673774	NA
WBGene00119204	0.404247	1.65874	3.22209	0.514802	0.606691	NA
WBGene00138711	1.37916	1.12075	1.46544	0.764784	0.4444	NA
WBGene00138714	0	NA	NA	NA	NA	NA
WBGene00138715	0.172097	0.487344	4.08052	0.119432	0.904933	NA
WBGene00138716	0.871637	2.53071	2.18891	1.15615	0.247618	NA
WBGene00138717	164.113	-0.212281	0.161749	-1.31241	0.189381	0.982318
WBGene00138719	0.19443	1.49472	4.05808	0.368333	0.712625	NA
WBGene00138720	389.487	-0.191666	0.117686	-1.62861	0.103395	0.977522
WBGene00138721	5.55575	-0.0150722	0.657983	-0.0229066	0.981725	NA
WBGene00138724	0.636013	1.07056	2.30982	0.463481	0.643019	NA
WBGene00164968	5.34443	-0.414438	0.729151	-0.568385	0.569773	NA
WBGene00164969	0	NA	NA	NA	NA	NA
WBGene00164971	0.701526	0.653565	2.00035	0.326726	0.743875	NA
WBGene00164972	0.340132	1.17923	3.44482	0.342319	0.732111	NA
WBGene00164973	1.8599	0.0550922	1.45288	0.0379193	0.969752	NA
WBGene00164974	48.0011	-0.0517964	0.279526	-0.185301	0.852993	0.999443
WBGene00164983	121.534	0.00418528	0.154708	0.0270528	0.978418	0.999443
WBGene00164985	304.241	-0.255616	0.118971	-2.14856	0.0316692	0.843522
WBGene00164986	1.89958	0.123662	1.36588	0.090536	0.927861	NA
WBGene00164991	0	NA	NA	NA	NA	NA
WBGene00164992	0	NA	NA	NA	NA	NA
WBGene00164993	0	NA	NA	NA	NA	NA
WBGene00164994	0	NA	NA	NA	NA	NA
WBGene00164995	0	NA	NA	NA	NA	NA
WBGene00164996	0	NA	NA	NA	NA	NA
WBGene00164997	0	NA	NA	NA	NA	NA
WBGene00164998	0	NA	NA	NA	NA	NA
WBGene00164999	0	NA	NA	NA	NA	NA
WBGene00165000	0	NA	NA	NA	NA	NA
WBGene00165001	0	NA	NA	NA	NA	NA
WBGene00165002	0	NA	NA	NA	NA	NA
WBGene00165003	0	NA	NA	NA	NA	NA
WBGene00165004	0	NA	NA	NA	NA	NA
WBGene00165005	0	NA	NA	NA	NA	NA
WBGene00165006	0	NA	NA	NA	NA	NA
WBGene00165007	0	NA	NA	NA	NA	NA
WBGene00165009	0	NA	NA	NA	NA	NA
WBGene00165010	0	NA	NA	NA	NA	NA
WBGene00165011	0	NA	NA	NA	NA	NA
WBGene00165012	0	NA	NA	NA	NA	NA
WBGene00165013	0	NA	NA	NA	NA	NA
WBGene00165014	0	NA	NA	NA	NA	NA
WBGene00165015	0	NA	NA	NA	NA	NA
WBGene00165016	0	NA	NA	NA	NA	NA
WBGene00165017	0	NA	NA	NA	NA	NA
WBGene00165018	0	NA	NA	NA	NA	NA
WBGene00165019	0	NA	NA	NA	NA	NA
WBGene00165020	0	NA	NA	NA	NA	NA
WBGene00165021	0	NA	NA	NA	NA	NA
WBGene00165022	0	NA	NA	NA	NA	NA
WBGene00165023	0	NA	NA	NA	NA	NA
WBGene00165024	0	NA	NA	NA	NA	NA
WBGene00165025	0	NA	NA	NA	NA	NA
WBGene00165026	0	NA	NA	NA	NA	NA
WBGene00165027	0	NA	NA	NA	NA	NA
WBGene00165028	0	NA	NA	NA	NA	NA
WBGene00165029	0	NA	NA	NA	NA	NA
WBGene00165030	0	NA	NA	NA	NA	NA
WBGene00165031	0	NA	NA	NA	NA	NA
WBGene00165032	0	NA	NA	NA	NA	NA
WBGene00165033	0	NA	NA	NA	NA	NA
WBGene00165034	0	NA	NA	NA	NA	NA
WBGene00165035	0	NA	NA	NA	NA	NA
WBGene00165036	0	NA	NA	NA	NA	NA
WBGene00165037	0	NA	NA	NA	NA	NA
WBGene00165038	0	NA	NA	NA	NA	NA
WBGene00165039	0	NA	NA	NA	NA	NA
WBGene00165040	0	NA	NA	NA	NA	NA
WBGene00165041	0	NA	NA	NA	NA	NA
WBGene00165042	0	NA	NA	NA	NA	NA
WBGene00165043	0	NA	NA	NA	NA	NA
WBGene00165044	0	NA	NA	NA	NA	NA
WBGene00165045	0	NA	NA	NA	NA	NA
WBGene00165046	0	NA	NA	NA	NA	NA
WBGene00165047	0	NA	NA	NA	NA	NA
WBGene00165048	0	NA	NA	NA	NA	NA
WBGene00165049	0	NA	NA	NA	NA	NA
WBGene00165050	0	NA	NA	NA	NA	NA
WBGene00165051	0	NA	NA	NA	NA	NA
WBGene00165052	0	NA	NA	NA	NA	NA
WBGene00165053	0	NA	NA	NA	NA	NA
WBGene00165054	0	NA	NA	NA	NA	NA
WBGene00165055	0	NA	NA	NA	NA	NA
WBGene00165056	0	NA	NA	NA	NA	NA
WBGene00165057	0	NA	NA	NA	NA	NA
WBGene00165058	0	NA	NA	NA	NA	NA
WBGene00165059	0	NA	NA	NA	NA	NA
WBGene00165060	0	NA	NA	NA	NA	NA
WBGene00165061	0	NA	NA	NA	NA	NA
WBGene00165062	0	NA	NA	NA	NA	NA
WBGene00165063	0	NA	NA	NA	NA	NA
WBGene00165064	0	NA	NA	NA	NA	NA
WBGene00165065	0	NA	NA	NA	NA	NA
WBGene00165066	0	NA	NA	NA	NA	NA
WBGene00165067	0	NA	NA	NA	NA	NA
WBGene00165068	0	NA	NA	NA	NA	NA
WBGene00165069	0	NA	NA	NA	NA	NA
WBGene00165070	0	NA	NA	NA	NA	NA
WBGene00165071	0	NA	NA	NA	NA	NA
WBGene00165072	0	NA	NA	NA	NA	NA
WBGene00165073	0	NA	NA	NA	NA	NA
WBGene00165074	0	NA	NA	NA	NA	NA
WBGene00165075	0	NA	NA	NA	NA	NA
WBGene00165076	0	NA	NA	NA	NA	NA
WBGene00165077	0	NA	NA	NA	NA	NA
WBGene00165078	0	NA	NA	NA	NA	NA
WBGene00165079	0	NA	NA	NA	NA	NA
WBGene00165080	0	NA	NA	NA	NA	NA
WBGene00165081	0	NA	NA	NA	NA	NA
WBGene00165082	0	NA	NA	NA	NA	NA
WBGene00165083	0	NA	NA	NA	NA	NA
WBGene00165084	0	NA	NA	NA	NA	NA
WBGene00165085	0	NA	NA	NA	NA	NA
WBGene00165086	0	NA	NA	NA	NA	NA
WBGene00165087	0	NA	NA	NA	NA	NA
WBGene00165088	0	NA	NA	NA	NA	NA
WBGene00165089	0	NA	NA	NA	NA	NA
WBGene00165090	0	NA	NA	NA	NA	NA
WBGene00165091	0	NA	NA	NA	NA	NA
WBGene00165092	0	NA	NA	NA	NA	NA
WBGene00165093	0	NA	NA	NA	NA	NA
WBGene00165094	0	NA	NA	NA	NA	NA
WBGene00165095	0	NA	NA	NA	NA	NA
WBGene00165096	0	NA	NA	NA	NA	NA
WBGene00165097	0	NA	NA	NA	NA	NA
WBGene00165098	0	NA	NA	NA	NA	NA
WBGene00165099	0	NA	NA	NA	NA	NA
WBGene00165100	0	NA	NA	NA	NA	NA
WBGene00165101	0	NA	NA	NA	NA	NA
WBGene00165102	0	NA	NA	NA	NA	NA
WBGene00165103	0	NA	NA	NA	NA	NA
WBGene00165104	0	NA	NA	NA	NA	NA
WBGene00165105	0	NA	NA	NA	NA	NA
WBGene00165106	0	NA	NA	NA	NA	NA
WBGene00165107	0	NA	NA	NA	NA	NA
WBGene00165108	0	NA	NA	NA	NA	NA
WBGene00165109	0	NA	NA	NA	NA	NA
WBGene00165110	0	NA	NA	NA	NA	NA
WBGene00165111	0	NA	NA	NA	NA	NA
WBGene00165112	0	NA	NA	NA	NA	NA
WBGene00165113	0	NA	NA	NA	NA	NA
WBGene00165114	0	NA	NA	NA	NA	NA
WBGene00165115	0	NA	NA	NA	NA	NA
WBGene00165116	0	NA	NA	NA	NA	NA
WBGene00165117	0	NA	NA	NA	NA	NA
WBGene00165118	0	NA	NA	NA	NA	NA
WBGene00165119	0	NA	NA	NA	NA	NA
WBGene00165120	0	NA	NA	NA	NA	NA
WBGene00165121	0	NA	NA	NA	NA	NA
WBGene00165122	0	NA	NA	NA	NA	NA
WBGene00165123	0	NA	NA	NA	NA	NA
WBGene00165124	0	NA	NA	NA	NA	NA
WBGene00165125	0	NA	NA	NA	NA	NA
WBGene00165126	0	NA	NA	NA	NA	NA
WBGene00165127	0	NA	NA	NA	NA	NA
WBGene00165128	0	NA	NA	NA	NA	NA
WBGene00165129	0	NA	NA	NA	NA	NA
WBGene00165130	0	NA	NA	NA	NA	NA
WBGene00165131	0	NA	NA	NA	NA	NA
WBGene00165132	0	NA	NA	NA	NA	NA
WBGene00165133	0	NA	NA	NA	NA	NA
WBGene00165134	0	NA	NA	NA	NA	NA
WBGene00165135	0	NA	NA	NA	NA	NA
WBGene00165136	0	NA	NA	NA	NA	NA
WBGene00165137	0	NA	NA	NA	NA	NA
WBGene00165138	0	NA	NA	NA	NA	NA
WBGene00165139	0	NA	NA	NA	NA	NA
WBGene00165140	0	NA	NA	NA	NA	NA
WBGene00165141	0	NA	NA	NA	NA	NA
WBGene00165142	0	NA	NA	NA	NA	NA
WBGene00165143	0	NA	NA	NA	NA	NA
WBGene00165144	0	NA	NA	NA	NA	NA
WBGene00165146	0	NA	NA	NA	NA	NA
WBGene00165147	0	NA	NA	NA	NA	NA
WBGene00165148	0	NA	NA	NA	NA	NA
WBGene00165149	0	NA	NA	NA	NA	NA
WBGene00165150	0	NA	NA	NA	NA	NA
WBGene00165151	0	NA	NA	NA	NA	NA
WBGene00165152	0	NA	NA	NA	NA	NA
WBGene00165153	0	NA	NA	NA	NA	NA
WBGene00165154	0	NA	NA	NA	NA	NA
WBGene00165155	0	NA	NA	NA	NA	NA
WBGene00165156	0	NA	NA	NA	NA	NA
WBGene00165157	0	NA	NA	NA	NA	NA
WBGene00165158	0	NA	NA	NA	NA	NA
WBGene00165159	0	NA	NA	NA	NA	NA
WBGene00165160	0	NA	NA	NA	NA	NA
WBGene00165161	0	NA	NA	NA	NA	NA
WBGene00165162	0	NA	NA	NA	NA	NA
WBGene00165163	0	NA	NA	NA	NA	NA
WBGene00165164	0	NA	NA	NA	NA	NA
WBGene00165165	0	NA	NA	NA	NA	NA
WBGene00165166	0	NA	NA	NA	NA	NA
WBGene00165167	0	NA	NA	NA	NA	NA
WBGene00165168	0	NA	NA	NA	NA	NA
WBGene00165169	0	NA	NA	NA	NA	NA
WBGene00165170	0	NA	NA	NA	NA	NA
WBGene00165171	0	NA	NA	NA	NA	NA
WBGene00165172	0	NA	NA	NA	NA	NA
WBGene00165173	0	NA	NA	NA	NA	NA
WBGene00165174	0	NA	NA	NA	NA	NA
WBGene00165175	0	NA	NA	NA	NA	NA
WBGene00165176	0	NA	NA	NA	NA	NA
WBGene00165177	0	NA	NA	NA	NA	NA
WBGene00165178	0	NA	NA	NA	NA	NA
WBGene00165179	0	NA	NA	NA	NA	NA
WBGene00165180	0	NA	NA	NA	NA	NA
WBGene00165181	0	NA	NA	NA	NA	NA
WBGene00165182	0	NA	NA	NA	NA	NA
WBGene00165183	0	NA	NA	NA	NA	NA
WBGene00165184	0	NA	NA	NA	NA	NA
WBGene00165185	0	NA	NA	NA	NA	NA
WBGene00165186	0	NA	NA	NA	NA	NA
WBGene00165187	0	NA	NA	NA	NA	NA
WBGene00165188	0	NA	NA	NA	NA	NA
WBGene00165189	0	NA	NA	NA	NA	NA
WBGene00165190	0	NA	NA	NA	NA	NA
WBGene00165191	0	NA	NA	NA	NA	NA
WBGene00165192	0	NA	NA	NA	NA	NA
WBGene00165193	0	NA	NA	NA	NA	NA
WBGene00165194	0	NA	NA	NA	NA	NA
WBGene00165195	0	NA	NA	NA	NA	NA
WBGene00165196	0	NA	NA	NA	NA	NA
WBGene00165197	0	NA	NA	NA	NA	NA
WBGene00165198	0	NA	NA	NA	NA	NA
WBGene00165199	0	NA	NA	NA	NA	NA
WBGene00165200	0	NA	NA	NA	NA	NA
WBGene00165201	0	NA	NA	NA	NA	NA
WBGene00165202	0	NA	NA	NA	NA	NA
WBGene00165203	0	NA	NA	NA	NA	NA
WBGene00165204	0	NA	NA	NA	NA	NA
WBGene00165205	0	NA	NA	NA	NA	NA
WBGene00165206	0	NA	NA	NA	NA	NA
WBGene00165207	0	NA	NA	NA	NA	NA
WBGene00165208	0	NA	NA	NA	NA	NA
WBGene00165209	0	NA	NA	NA	NA	NA
WBGene00165210	0	NA	NA	NA	NA	NA
WBGene00165211	0	NA	NA	NA	NA	NA
WBGene00165212	0	NA	NA	NA	NA	NA
WBGene00165213	0	NA	NA	NA	NA	NA
WBGene00165214	0	NA	NA	NA	NA	NA
WBGene00165215	0	NA	NA	NA	NA	NA
WBGene00165217	0	NA	NA	NA	NA	NA
WBGene00165218	0	NA	NA	NA	NA	NA
WBGene00165219	0	NA	NA	NA	NA	NA
WBGene00165220	0	NA	NA	NA	NA	NA
WBGene00165221	0	NA	NA	NA	NA	NA
WBGene00165222	0	NA	NA	NA	NA	NA
WBGene00165223	0	NA	NA	NA	NA	NA
WBGene00165224	0	NA	NA	NA	NA	NA
WBGene00165225	0	NA	NA	NA	NA	NA
WBGene00165226	0	NA	NA	NA	NA	NA
WBGene00165227	0	NA	NA	NA	NA	NA
WBGene00165228	0	NA	NA	NA	NA	NA
WBGene00165229	0	NA	NA	NA	NA	NA
WBGene00165230	0	NA	NA	NA	NA	NA
WBGene00165231	0	NA	NA	NA	NA	NA
WBGene00165232	0	NA	NA	NA	NA	NA
WBGene00165233	0	NA	NA	NA	NA	NA
WBGene00165234	0	NA	NA	NA	NA	NA
WBGene00165235	0	NA	NA	NA	NA	NA
WBGene00165236	0	NA	NA	NA	NA	NA
WBGene00165237	0	NA	NA	NA	NA	NA
WBGene00165238	0	NA	NA	NA	NA	NA
WBGene00165239	0	NA	NA	NA	NA	NA
WBGene00165240	0	NA	NA	NA	NA	NA
WBGene00165241	0	NA	NA	NA	NA	NA
WBGene00165242	0	NA	NA	NA	NA	NA
WBGene00165243	0	NA	NA	NA	NA	NA
WBGene00165244	0	NA	NA	NA	NA	NA
WBGene00165245	0	NA	NA	NA	NA	NA
WBGene00165246	0	NA	NA	NA	NA	NA
WBGene00165247	0	NA	NA	NA	NA	NA
WBGene00165248	0	NA	NA	NA	NA	NA
WBGene00165249	0	NA	NA	NA	NA	NA
WBGene00165250	0	NA	NA	NA	NA	NA
WBGene00165251	0	NA	NA	NA	NA	NA
WBGene00165252	0	NA	NA	NA	NA	NA
WBGene00165253	0	NA	NA	NA	NA	NA
WBGene00165254	0	NA	NA	NA	NA	NA
WBGene00165255	0	NA	NA	NA	NA	NA
WBGene00165256	0	NA	NA	NA	NA	NA
WBGene00165257	0	NA	NA	NA	NA	NA
WBGene00165258	0	NA	NA	NA	NA	NA
WBGene00165259	0	NA	NA	NA	NA	NA
WBGene00165260	0	NA	NA	NA	NA	NA
WBGene00165261	0	NA	NA	NA	NA	NA
WBGene00165262	0	NA	NA	NA	NA	NA
WBGene00165263	0	NA	NA	NA	NA	NA
WBGene00165264	0	NA	NA	NA	NA	NA
WBGene00165265	0	NA	NA	NA	NA	NA
WBGene00165266	0	NA	NA	NA	NA	NA
WBGene00165267	0	NA	NA	NA	NA	NA
WBGene00165268	0	NA	NA	NA	NA	NA
WBGene00165269	0	NA	NA	NA	NA	NA
WBGene00165270	0	NA	NA	NA	NA	NA
WBGene00165271	0	NA	NA	NA	NA	NA
WBGene00165272	0	NA	NA	NA	NA	NA
WBGene00165273	0	NA	NA	NA	NA	NA
WBGene00165274	0	NA	NA	NA	NA	NA
WBGene00165275	0	NA	NA	NA	NA	NA
WBGene00165276	0	NA	NA	NA	NA	NA
WBGene00165277	0	NA	NA	NA	NA	NA
WBGene00165278	0	NA	NA	NA	NA	NA
WBGene00165279	0	NA	NA	NA	NA	NA
WBGene00165280	0	NA	NA	NA	NA	NA
WBGene00165281	0	NA	NA	NA	NA	NA
WBGene00165282	0	NA	NA	NA	NA	NA
WBGene00165283	0	NA	NA	NA	NA	NA
WBGene00165284	0	NA	NA	NA	NA	NA
WBGene00165285	0	NA	NA	NA	NA	NA
WBGene00165286	0	NA	NA	NA	NA	NA
WBGene00165287	0	NA	NA	NA	NA	NA
WBGene00165288	0	NA	NA	NA	NA	NA
WBGene00165289	0	NA	NA	NA	NA	NA
WBGene00165290	0	NA	NA	NA	NA	NA
WBGene00165291	0	NA	NA	NA	NA	NA
WBGene00165292	0	NA	NA	NA	NA	NA
WBGene00165293	0	NA	NA	NA	NA	NA
WBGene00165294	0	NA	NA	NA	NA	NA
WBGene00165295	0	NA	NA	NA	NA	NA
WBGene00165296	0	NA	NA	NA	NA	NA
WBGene00165297	0	NA	NA	NA	NA	NA
WBGene00165298	0	NA	NA	NA	NA	NA
WBGene00165299	0	NA	NA	NA	NA	NA
WBGene00165300	0	NA	NA	NA	NA	NA
WBGene00165301	0	NA	NA	NA	NA	NA
WBGene00165302	0	NA	NA	NA	NA	NA
WBGene00165303	0	NA	NA	NA	NA	NA
WBGene00165304	0	NA	NA	NA	NA	NA
WBGene00165305	0	NA	NA	NA	NA	NA
WBGene00165306	0	NA	NA	NA	NA	NA
WBGene00165307	0	NA	NA	NA	NA	NA
WBGene00165308	0	NA	NA	NA	NA	NA
WBGene00165309	0	NA	NA	NA	NA	NA
WBGene00165310	0	NA	NA	NA	NA	NA
WBGene00165311	0	NA	NA	NA	NA	NA
WBGene00165312	0	NA	NA	NA	NA	NA
WBGene00165313	0	NA	NA	NA	NA	NA
WBGene00165314	0	NA	NA	NA	NA	NA
WBGene00165315	0	NA	NA	NA	NA	NA
WBGene00165316	0	NA	NA	NA	NA	NA
WBGene00165317	0	NA	NA	NA	NA	NA
WBGene00165318	0	NA	NA	NA	NA	NA
WBGene00165319	0	NA	NA	NA	NA	NA
WBGene00165320	0	NA	NA	NA	NA	NA
WBGene00165321	0	NA	NA	NA	NA	NA
WBGene00165322	0	NA	NA	NA	NA	NA
WBGene00165323	0	NA	NA	NA	NA	NA
WBGene00165324	0	NA	NA	NA	NA	NA
WBGene00165325	0	NA	NA	NA	NA	NA
WBGene00165326	0	NA	NA	NA	NA	NA
WBGene00165327	0	NA	NA	NA	NA	NA
WBGene00165328	0	NA	NA	NA	NA	NA
WBGene00165329	0	NA	NA	NA	NA	NA
WBGene00165330	0	NA	NA	NA	NA	NA
WBGene00165331	0	NA	NA	NA	NA	NA
WBGene00165332	0	NA	NA	NA	NA	NA
WBGene00165333	0	NA	NA	NA	NA	NA
WBGene00165334	0	NA	NA	NA	NA	NA
WBGene00165335	0	NA	NA	NA	NA	NA
WBGene00165336	0	NA	NA	NA	NA	NA
WBGene00165337	0	NA	NA	NA	NA	NA
WBGene00165338	0	NA	NA	NA	NA	NA
WBGene00165339	0	NA	NA	NA	NA	NA
WBGene00165340	0	NA	NA	NA	NA	NA
WBGene00165341	0	NA	NA	NA	NA	NA
WBGene00165342	0	NA	NA	NA	NA	NA
WBGene00165343	0	NA	NA	NA	NA	NA
WBGene00165344	0	NA	NA	NA	NA	NA
WBGene00165345	0	NA	NA	NA	NA	NA
WBGene00165346	0	NA	NA	NA	NA	NA
WBGene00165347	0	NA	NA	NA	NA	NA
WBGene00165348	0	NA	NA	NA	NA	NA
WBGene00165349	0	NA	NA	NA	NA	NA
WBGene00165350	0	NA	NA	NA	NA	NA
WBGene00165351	0	NA	NA	NA	NA	NA
WBGene00165352	0	NA	NA	NA	NA	NA
WBGene00165353	0	NA	NA	NA	NA	NA
WBGene00165354	0	NA	NA	NA	NA	NA
WBGene00165355	0	NA	NA	NA	NA	NA
WBGene00165356	0	NA	NA	NA	NA	NA
WBGene00165357	0	NA	NA	NA	NA	NA
WBGene00165358	0	NA	NA	NA	NA	NA
WBGene00165359	0	NA	NA	NA	NA	NA
WBGene00165360	0	NA	NA	NA	NA	NA
WBGene00165361	0	NA	NA	NA	NA	NA
WBGene00165362	0	NA	NA	NA	NA	NA
WBGene00165363	0	NA	NA	NA	NA	NA
WBGene00165364	0	NA	NA	NA	NA	NA
WBGene00165365	0	NA	NA	NA	NA	NA
WBGene00165366	0	NA	NA	NA	NA	NA
WBGene00165367	0	NA	NA	NA	NA	NA
WBGene00165368	0	NA	NA	NA	NA	NA
WBGene00165369	0	NA	NA	NA	NA	NA
WBGene00165370	0	NA	NA	NA	NA	NA
WBGene00165371	0	NA	NA	NA	NA	NA
WBGene00165372	0	NA	NA	NA	NA	NA
WBGene00165373	0	NA	NA	NA	NA	NA
WBGene00165374	0	NA	NA	NA	NA	NA
WBGene00165375	0	NA	NA	NA	NA	NA
WBGene00165376	0	NA	NA	NA	NA	NA
WBGene00165377	0	NA	NA	NA	NA	NA
WBGene00165378	0	NA	NA	NA	NA	NA
WBGene00165379	0	NA	NA	NA	NA	NA
WBGene00165380	0	NA	NA	NA	NA	NA
WBGene00165381	0	NA	NA	NA	NA	NA
WBGene00165382	0	NA	NA	NA	NA	NA
WBGene00165383	0	NA	NA	NA	NA	NA
WBGene00165384	0	NA	NA	NA	NA	NA
WBGene00165385	0	NA	NA	NA	NA	NA
WBGene00165386	0	NA	NA	NA	NA	NA
WBGene00165387	0	NA	NA	NA	NA	NA
WBGene00165388	0	NA	NA	NA	NA	NA
WBGene00165389	0	NA	NA	NA	NA	NA
WBGene00165390	0	NA	NA	NA	NA	NA
WBGene00165391	0	NA	NA	NA	NA	NA
WBGene00165392	0	NA	NA	NA	NA	NA
WBGene00165393	0	NA	NA	NA	NA	NA
WBGene00165394	0	NA	NA	NA	NA	NA
WBGene00165395	0	NA	NA	NA	NA	NA
WBGene00165396	0	NA	NA	NA	NA	NA
WBGene00165397	0	NA	NA	NA	NA	NA
WBGene00165398	0	NA	NA	NA	NA	NA
WBGene00165399	0	NA	NA	NA	NA	NA
WBGene00165400	0	NA	NA	NA	NA	NA
WBGene00165401	0	NA	NA	NA	NA	NA
WBGene00165402	0	NA	NA	NA	NA	NA
WBGene00165403	0	NA	NA	NA	NA	NA
WBGene00165404	0	NA	NA	NA	NA	NA
WBGene00165405	0	NA	NA	NA	NA	NA
WBGene00165406	0	NA	NA	NA	NA	NA
WBGene00165407	0	NA	NA	NA	NA	NA
WBGene00165408	0	NA	NA	NA	NA	NA
WBGene00165409	0	NA	NA	NA	NA	NA
WBGene00165410	0	NA	NA	NA	NA	NA
WBGene00165411	0	NA	NA	NA	NA	NA
WBGene00165412	0	NA	NA	NA	NA	NA
WBGene00165413	0	NA	NA	NA	NA	NA
WBGene00165414	0	NA	NA	NA	NA	NA
WBGene00165415	0	NA	NA	NA	NA	NA
WBGene00165416	0	NA	NA	NA	NA	NA
WBGene00165417	0	NA	NA	NA	NA	NA
WBGene00165418	0	NA	NA	NA	NA	NA
WBGene00165419	0	NA	NA	NA	NA	NA
WBGene00165420	0	NA	NA	NA	NA	NA
WBGene00165421	0	NA	NA	NA	NA	NA
WBGene00165422	0	NA	NA	NA	NA	NA
WBGene00165423	0	NA	NA	NA	NA	NA
WBGene00165424	0	NA	NA	NA	NA	NA
WBGene00165425	0	NA	NA	NA	NA	NA
WBGene00165426	0	NA	NA	NA	NA	NA
WBGene00165427	0	NA	NA	NA	NA	NA
WBGene00165428	0	NA	NA	NA	NA	NA
WBGene00165429	0	NA	NA	NA	NA	NA
WBGene00165430	0	NA	NA	NA	NA	NA
WBGene00165431	0	NA	NA	NA	NA	NA
WBGene00165432	0	NA	NA	NA	NA	NA
WBGene00165433	0	NA	NA	NA	NA	NA
WBGene00165434	0	NA	NA	NA	NA	NA
WBGene00165435	0	NA	NA	NA	NA	NA
WBGene00165436	0	NA	NA	NA	NA	NA
WBGene00165438	0	NA	NA	NA	NA	NA
WBGene00165439	0	NA	NA	NA	NA	NA
WBGene00165440	0	NA	NA	NA	NA	NA
WBGene00165441	0	NA	NA	NA	NA	NA
WBGene00165442	0	NA	NA	NA	NA	NA
WBGene00165443	0	NA	NA	NA	NA	NA
WBGene00165444	0	NA	NA	NA	NA	NA
WBGene00165445	0	NA	NA	NA	NA	NA
WBGene00165446	0	NA	NA	NA	NA	NA
WBGene00165447	0	NA	NA	NA	NA	NA
WBGene00165448	0	NA	NA	NA	NA	NA
WBGene00165449	0	NA	NA	NA	NA	NA
WBGene00165450	0	NA	NA	NA	NA	NA
WBGene00165451	0	NA	NA	NA	NA	NA
WBGene00165452	0	NA	NA	NA	NA	NA
WBGene00165453	0	NA	NA	NA	NA	NA
WBGene00165454	0	NA	NA	NA	NA	NA
WBGene00165455	0	NA	NA	NA	NA	NA
WBGene00165456	0	NA	NA	NA	NA	NA
WBGene00165457	0	NA	NA	NA	NA	NA
WBGene00165458	0	NA	NA	NA	NA	NA
WBGene00165459	0	NA	NA	NA	NA	NA
WBGene00165460	0	NA	NA	NA	NA	NA
WBGene00165461	0	NA	NA	NA	NA	NA
WBGene00165462	0	NA	NA	NA	NA	NA
WBGene00165463	0	NA	NA	NA	NA	NA
WBGene00165464	0	NA	NA	NA	NA	NA
WBGene00165465	0	NA	NA	NA	NA	NA
WBGene00165466	0	NA	NA	NA	NA	NA
WBGene00165467	0	NA	NA	NA	NA	NA
WBGene00165468	0	NA	NA	NA	NA	NA
WBGene00165469	0	NA	NA	NA	NA	NA
WBGene00165470	0	NA	NA	NA	NA	NA
WBGene00165471	0	NA	NA	NA	NA	NA
WBGene00165472	0	NA	NA	NA	NA	NA
WBGene00165473	0	NA	NA	NA	NA	NA
WBGene00165474	0	NA	NA	NA	NA	NA
WBGene00165475	0	NA	NA	NA	NA	NA
WBGene00165476	0	NA	NA	NA	NA	NA
WBGene00165477	0	NA	NA	NA	NA	NA
WBGene00165478	0	NA	NA	NA	NA	NA
WBGene00165479	0	NA	NA	NA	NA	NA
WBGene00165480	0	NA	NA	NA	NA	NA
WBGene00165481	0	NA	NA	NA	NA	NA
WBGene00165482	0	NA	NA	NA	NA	NA
WBGene00165483	0	NA	NA	NA	NA	NA
WBGene00165484	0	NA	NA	NA	NA	NA
WBGene00165485	0	NA	NA	NA	NA	NA
WBGene00165486	0	NA	NA	NA	NA	NA
WBGene00165487	0	NA	NA	NA	NA	NA
WBGene00165488	0	NA	NA	NA	NA	NA
WBGene00165489	0	NA	NA	NA	NA	NA
WBGene00165490	0	NA	NA	NA	NA	NA
WBGene00165491	0	NA	NA	NA	NA	NA
WBGene00165492	0	NA	NA	NA	NA	NA
WBGene00165493	0	NA	NA	NA	NA	NA
WBGene00165494	0	NA	NA	NA	NA	NA
WBGene00165495	0	NA	NA	NA	NA	NA
WBGene00165496	0	NA	NA	NA	NA	NA
WBGene00165497	0	NA	NA	NA	NA	NA
WBGene00165498	0	NA	NA	NA	NA	NA
WBGene00165499	0	NA	NA	NA	NA	NA
WBGene00165500	0	NA	NA	NA	NA	NA
WBGene00165501	0	NA	NA	NA	NA	NA
WBGene00165502	0	NA	NA	NA	NA	NA
WBGene00165503	0	NA	NA	NA	NA	NA
WBGene00165504	0	NA	NA	NA	NA	NA
WBGene00165505	0	NA	NA	NA	NA	NA
WBGene00165506	0	NA	NA	NA	NA	NA
WBGene00165507	0	NA	NA	NA	NA	NA
WBGene00165508	0	NA	NA	NA	NA	NA
WBGene00165509	0	NA	NA	NA	NA	NA
WBGene00165510	0	NA	NA	NA	NA	NA
WBGene00165511	0	NA	NA	NA	NA	NA
WBGene00165512	0	NA	NA	NA	NA	NA
WBGene00165513	0	NA	NA	NA	NA	NA
WBGene00165514	0	NA	NA	NA	NA	NA
WBGene00165515	0	NA	NA	NA	NA	NA
WBGene00165516	0	NA	NA	NA	NA	NA
WBGene00165517	0	NA	NA	NA	NA	NA
WBGene00165518	0	NA	NA	NA	NA	NA
WBGene00165519	0	NA	NA	NA	NA	NA
WBGene00165520	0	NA	NA	NA	NA	NA
WBGene00165521	0	NA	NA	NA	NA	NA
WBGene00165522	0	NA	NA	NA	NA	NA
WBGene00165523	0	NA	NA	NA	NA	NA
WBGene00165524	0	NA	NA	NA	NA	NA
WBGene00165525	0	NA	NA	NA	NA	NA
WBGene00165526	0	NA	NA	NA	NA	NA
WBGene00165527	0	NA	NA	NA	NA	NA
WBGene00165528	0	NA	NA	NA	NA	NA
WBGene00165529	0	NA	NA	NA	NA	NA
WBGene00165530	0	NA	NA	NA	NA	NA
WBGene00165531	0	NA	NA	NA	NA	NA
WBGene00165532	0	NA	NA	NA	NA	NA
WBGene00165533	0	NA	NA	NA	NA	NA
WBGene00165534	0	NA	NA	NA	NA	NA
WBGene00165535	0	NA	NA	NA	NA	NA
WBGene00165536	0	NA	NA	NA	NA	NA
WBGene00165537	0	NA	NA	NA	NA	NA
WBGene00165538	0	NA	NA	NA	NA	NA
WBGene00165539	0	NA	NA	NA	NA	NA
WBGene00165540	0	NA	NA	NA	NA	NA
WBGene00165541	0	NA	NA	NA	NA	NA
WBGene00165542	0	NA	NA	NA	NA	NA
WBGene00165543	0	NA	NA	NA	NA	NA
WBGene00165544	0	NA	NA	NA	NA	NA
WBGene00165545	0	NA	NA	NA	NA	NA
WBGene00165546	0	NA	NA	NA	NA	NA
WBGene00165547	0	NA	NA	NA	NA	NA
WBGene00165548	0	NA	NA	NA	NA	NA
WBGene00165549	0	NA	NA	NA	NA	NA
WBGene00165550	0	NA	NA	NA	NA	NA
WBGene00165551	0	NA	NA	NA	NA	NA
WBGene00165552	0	NA	NA	NA	NA	NA
WBGene00165553	0	NA	NA	NA	NA	NA
WBGene00165554	0	NA	NA	NA	NA	NA
WBGene00165555	0	NA	NA	NA	NA	NA
WBGene00165556	0	NA	NA	NA	NA	NA
WBGene00165557	0	NA	NA	NA	NA	NA
WBGene00165558	0	NA	NA	NA	NA	NA
WBGene00165559	0	NA	NA	NA	NA	NA
WBGene00165560	0	NA	NA	NA	NA	NA
WBGene00165561	0	NA	NA	NA	NA	NA
WBGene00165562	0	NA	NA	NA	NA	NA
WBGene00165563	0	NA	NA	NA	NA	NA
WBGene00165564	0	NA	NA	NA	NA	NA
WBGene00165565	0	NA	NA	NA	NA	NA
WBGene00165566	0	NA	NA	NA	NA	NA
WBGene00165567	0	NA	NA	NA	NA	NA
WBGene00165568	0	NA	NA	NA	NA	NA
WBGene00165569	0	NA	NA	NA	NA	NA
WBGene00165570	0	NA	NA	NA	NA	NA
WBGene00165571	0	NA	NA	NA	NA	NA
WBGene00165572	0	NA	NA	NA	NA	NA
WBGene00165573	0	NA	NA	NA	NA	NA
WBGene00165574	0	NA	NA	NA	NA	NA
WBGene00165575	0	NA	NA	NA	NA	NA
WBGene00165576	0	NA	NA	NA	NA	NA
WBGene00165577	0	NA	NA	NA	NA	NA
WBGene00165578	0	NA	NA	NA	NA	NA
WBGene00165579	0	NA	NA	NA	NA	NA
WBGene00165580	0	NA	NA	NA	NA	NA
WBGene00165581	0	NA	NA	NA	NA	NA
WBGene00165582	0	NA	NA	NA	NA	NA
WBGene00165583	0	NA	NA	NA	NA	NA
WBGene00165584	0	NA	NA	NA	NA	NA
WBGene00165585	0	NA	NA	NA	NA	NA
WBGene00165586	0	NA	NA	NA	NA	NA
WBGene00165587	0	NA	NA	NA	NA	NA
WBGene00165588	0	NA	NA	NA	NA	NA
WBGene00165589	0	NA	NA	NA	NA	NA
WBGene00165590	0	NA	NA	NA	NA	NA
WBGene00165591	0	NA	NA	NA	NA	NA
WBGene00165592	0	NA	NA	NA	NA	NA
WBGene00165593	0	NA	NA	NA	NA	NA
WBGene00165594	0	NA	NA	NA	NA	NA
WBGene00165595	0	NA	NA	NA	NA	NA
WBGene00165596	0	NA	NA	NA	NA	NA
WBGene00165597	0	NA	NA	NA	NA	NA
WBGene00165598	0	NA	NA	NA	NA	NA
WBGene00165599	0	NA	NA	NA	NA	NA
WBGene00165600	0	NA	NA	NA	NA	NA
WBGene00165601	0	NA	NA	NA	NA	NA
WBGene00165602	0	NA	NA	NA	NA	NA
WBGene00165603	0	NA	NA	NA	NA	NA
WBGene00165604	0	NA	NA	NA	NA	NA
WBGene00165605	0	NA	NA	NA	NA	NA
WBGene00165606	0	NA	NA	NA	NA	NA
WBGene00165607	0	NA	NA	NA	NA	NA
WBGene00165608	0	NA	NA	NA	NA	NA
WBGene00165609	0	NA	NA	NA	NA	NA
WBGene00165610	0	NA	NA	NA	NA	NA
WBGene00165611	0	NA	NA	NA	NA	NA
WBGene00165612	0	NA	NA	NA	NA	NA
WBGene00165613	0	NA	NA	NA	NA	NA
WBGene00165614	0	NA	NA	NA	NA	NA
WBGene00165615	0	NA	NA	NA	NA	NA
WBGene00165616	0	NA	NA	NA	NA	NA
WBGene00165617	0	NA	NA	NA	NA	NA
WBGene00165618	0	NA	NA	NA	NA	NA
WBGene00165619	0	NA	NA	NA	NA	NA
WBGene00165620	0	NA	NA	NA	NA	NA
WBGene00165621	0	NA	NA	NA	NA	NA
WBGene00165622	0	NA	NA	NA	NA	NA
WBGene00165623	0	NA	NA	NA	NA	NA
WBGene00165624	0	NA	NA	NA	NA	NA
WBGene00165625	0	NA	NA	NA	NA	NA
WBGene00165626	0	NA	NA	NA	NA	NA
WBGene00165627	0	NA	NA	NA	NA	NA
WBGene00165628	0	NA	NA	NA	NA	NA
WBGene00165629	0	NA	NA	NA	NA	NA
WBGene00165630	0	NA	NA	NA	NA	NA
WBGene00165631	0	NA	NA	NA	NA	NA
WBGene00165632	0	NA	NA	NA	NA	NA
WBGene00165633	0	NA	NA	NA	NA	NA
WBGene00165634	0	NA	NA	NA	NA	NA
WBGene00165635	0	NA	NA	NA	NA	NA
WBGene00165636	0	NA	NA	NA	NA	NA
WBGene00165637	0	NA	NA	NA	NA	NA
WBGene00165638	0	NA	NA	NA	NA	NA
WBGene00165639	0	NA	NA	NA	NA	NA
WBGene00165640	0	NA	NA	NA	NA	NA
WBGene00165641	0	NA	NA	NA	NA	NA
WBGene00165642	0	NA	NA	NA	NA	NA
WBGene00165643	0	NA	NA	NA	NA	NA
WBGene00165644	0	NA	NA	NA	NA	NA
WBGene00165645	0	NA	NA	NA	NA	NA
WBGene00165646	0	NA	NA	NA	NA	NA
WBGene00165647	0	NA	NA	NA	NA	NA
WBGene00165648	0	NA	NA	NA	NA	NA
WBGene00165649	0	NA	NA	NA	NA	NA
WBGene00165650	0	NA	NA	NA	NA	NA
WBGene00165651	0	NA	NA	NA	NA	NA
WBGene00165652	0	NA	NA	NA	NA	NA
WBGene00165653	0	NA	NA	NA	NA	NA
WBGene00165654	0	NA	NA	NA	NA	NA
WBGene00165655	0	NA	NA	NA	NA	NA
WBGene00165656	0	NA	NA	NA	NA	NA
WBGene00165657	0	NA	NA	NA	NA	NA
WBGene00165658	0	NA	NA	NA	NA	NA
WBGene00165659	0	NA	NA	NA	NA	NA
WBGene00165660	0	NA	NA	NA	NA	NA
WBGene00165661	0	NA	NA	NA	NA	NA
WBGene00165662	0	NA	NA	NA	NA	NA
WBGene00165663	0	NA	NA	NA	NA	NA
WBGene00165664	0	NA	NA	NA	NA	NA
WBGene00165665	0	NA	NA	NA	NA	NA
WBGene00165666	0	NA	NA	NA	NA	NA
WBGene00165667	0	NA	NA	NA	NA	NA
WBGene00165668	0	NA	NA	NA	NA	NA
WBGene00165669	0	NA	NA	NA	NA	NA
WBGene00165670	0	NA	NA	NA	NA	NA
WBGene00165671	0	NA	NA	NA	NA	NA
WBGene00165672	0	NA	NA	NA	NA	NA
WBGene00165673	0	NA	NA	NA	NA	NA
WBGene00165674	0	NA	NA	NA	NA	NA
WBGene00165675	0	NA	NA	NA	NA	NA
WBGene00165676	0	NA	NA	NA	NA	NA
WBGene00165677	0	NA	NA	NA	NA	NA
WBGene00165678	0	NA	NA	NA	NA	NA
WBGene00165679	0	NA	NA	NA	NA	NA
WBGene00165680	0	NA	NA	NA	NA	NA
WBGene00165681	0	NA	NA	NA	NA	NA
WBGene00165682	0	NA	NA	NA	NA	NA
WBGene00165683	0	NA	NA	NA	NA	NA
WBGene00165684	0	NA	NA	NA	NA	NA
WBGene00165685	0	NA	NA	NA	NA	NA
WBGene00165686	0	NA	NA	NA	NA	NA
WBGene00165687	0	NA	NA	NA	NA	NA
WBGene00165688	0	NA	NA	NA	NA	NA
WBGene00165689	0	NA	NA	NA	NA	NA
WBGene00165690	0	NA	NA	NA	NA	NA
WBGene00165691	0	NA	NA	NA	NA	NA
WBGene00165692	0	NA	NA	NA	NA	NA
WBGene00165693	0	NA	NA	NA	NA	NA
WBGene00165694	0	NA	NA	NA	NA	NA
WBGene00165695	0	NA	NA	NA	NA	NA
WBGene00165696	0	NA	NA	NA	NA	NA
WBGene00165697	0	NA	NA	NA	NA	NA
WBGene00165698	0	NA	NA	NA	NA	NA
WBGene00165699	0	NA	NA	NA	NA	NA
WBGene00165700	0	NA	NA	NA	NA	NA
WBGene00165701	0	NA	NA	NA	NA	NA
WBGene00165702	0	NA	NA	NA	NA	NA
WBGene00165703	0	NA	NA	NA	NA	NA
WBGene00165704	0	NA	NA	NA	NA	NA
WBGene00165705	0	NA	NA	NA	NA	NA
WBGene00165706	0	NA	NA	NA	NA	NA
WBGene00165707	0	NA	NA	NA	NA	NA
WBGene00165708	0	NA	NA	NA	NA	NA
WBGene00165709	0	NA	NA	NA	NA	NA
WBGene00165710	0	NA	NA	NA	NA	NA
WBGene00165711	0	NA	NA	NA	NA	NA
WBGene00165712	0	NA	NA	NA	NA	NA
WBGene00165713	0	NA	NA	NA	NA	NA
WBGene00165714	0	NA	NA	NA	NA	NA
WBGene00165715	0	NA	NA	NA	NA	NA
WBGene00165716	0	NA	NA	NA	NA	NA
WBGene00165717	0	NA	NA	NA	NA	NA
WBGene00165718	0	NA	NA	NA	NA	NA
WBGene00165719	0	NA	NA	NA	NA	NA
WBGene00165720	0	NA	NA	NA	NA	NA
WBGene00165721	0	NA	NA	NA	NA	NA
WBGene00165722	0	NA	NA	NA	NA	NA
WBGene00165723	0	NA	NA	NA	NA	NA
WBGene00165724	0	NA	NA	NA	NA	NA
WBGene00165725	0	NA	NA	NA	NA	NA
WBGene00165726	0	NA	NA	NA	NA	NA
WBGene00165727	0	NA	NA	NA	NA	NA
WBGene00165728	0	NA	NA	NA	NA	NA
WBGene00165729	0	NA	NA	NA	NA	NA
WBGene00165730	0	NA	NA	NA	NA	NA
WBGene00165731	0	NA	NA	NA	NA	NA
WBGene00165732	0	NA	NA	NA	NA	NA
WBGene00165733	0	NA	NA	NA	NA	NA
WBGene00165734	0	NA	NA	NA	NA	NA
WBGene00165735	0	NA	NA	NA	NA	NA
WBGene00165736	0	NA	NA	NA	NA	NA
WBGene00165737	0	NA	NA	NA	NA	NA
WBGene00165738	0	NA	NA	NA	NA	NA
WBGene00165739	0	NA	NA	NA	NA	NA
WBGene00165740	0	NA	NA	NA	NA	NA
WBGene00165741	0	NA	NA	NA	NA	NA
WBGene00165742	0	NA	NA	NA	NA	NA
WBGene00165743	0	NA	NA	NA	NA	NA
WBGene00165744	0	NA	NA	NA	NA	NA
WBGene00165745	0	NA	NA	NA	NA	NA
WBGene00165746	0	NA	NA	NA	NA	NA
WBGene00165747	0	NA	NA	NA	NA	NA
WBGene00165748	0	NA	NA	NA	NA	NA
WBGene00165749	0	NA	NA	NA	NA	NA
WBGene00165750	0	NA	NA	NA	NA	NA
WBGene00165751	0	NA	NA	NA	NA	NA
WBGene00165752	0	NA	NA	NA	NA	NA
WBGene00165753	0	NA	NA	NA	NA	NA
WBGene00165754	0	NA	NA	NA	NA	NA
WBGene00165755	0	NA	NA	NA	NA	NA
WBGene00165756	0	NA	NA	NA	NA	NA
WBGene00165757	0	NA	NA	NA	NA	NA
WBGene00165758	0	NA	NA	NA	NA	NA
WBGene00165759	0	NA	NA	NA	NA	NA
WBGene00165760	0	NA	NA	NA	NA	NA
WBGene00165761	0	NA	NA	NA	NA	NA
WBGene00165762	0	NA	NA	NA	NA	NA
WBGene00165763	0	NA	NA	NA	NA	NA
WBGene00165764	0	NA	NA	NA	NA	NA
WBGene00165765	0	NA	NA	NA	NA	NA
WBGene00165766	0	NA	NA	NA	NA	NA
WBGene00165767	0	NA	NA	NA	NA	NA
WBGene00165768	0	NA	NA	NA	NA	NA
WBGene00165769	0	NA	NA	NA	NA	NA
WBGene00165770	0	NA	NA	NA	NA	NA
WBGene00165771	0	NA	NA	NA	NA	NA
WBGene00165772	0	NA	NA	NA	NA	NA
WBGene00165773	0	NA	NA	NA	NA	NA
WBGene00165774	0	NA	NA	NA	NA	NA
WBGene00165775	0	NA	NA	NA	NA	NA
WBGene00165776	0	NA	NA	NA	NA	NA
WBGene00165777	0	NA	NA	NA	NA	NA
WBGene00165778	0	NA	NA	NA	NA	NA
WBGene00165779	0	NA	NA	NA	NA	NA
WBGene00165780	0	NA	NA	NA	NA	NA
WBGene00165781	0	NA	NA	NA	NA	NA
WBGene00165782	0	NA	NA	NA	NA	NA
WBGene00165783	0	NA	NA	NA	NA	NA
WBGene00165784	0	NA	NA	NA	NA	NA
WBGene00165785	0	NA	NA	NA	NA	NA
WBGene00165786	0	NA	NA	NA	NA	NA
WBGene00165787	0	NA	NA	NA	NA	NA
WBGene00165788	0	NA	NA	NA	NA	NA
WBGene00165789	0	NA	NA	NA	NA	NA
WBGene00165790	0	NA	NA	NA	NA	NA
WBGene00165791	0	NA	NA	NA	NA	NA
WBGene00165792	0	NA	NA	NA	NA	NA
WBGene00165793	0	NA	NA	NA	NA	NA
WBGene00165794	0	NA	NA	NA	NA	NA
WBGene00165795	0	NA	NA	NA	NA	NA
WBGene00165796	0	NA	NA	NA	NA	NA
WBGene00165797	0	NA	NA	NA	NA	NA
WBGene00165798	0	NA	NA	NA	NA	NA
WBGene00165799	0	NA	NA	NA	NA	NA
WBGene00165800	0	NA	NA	NA	NA	NA
WBGene00165801	0	NA	NA	NA	NA	NA
WBGene00165802	0	NA	NA	NA	NA	NA
WBGene00165803	0	NA	NA	NA	NA	NA
WBGene00165804	0	NA	NA	NA	NA	NA
WBGene00165805	0	NA	NA	NA	NA	NA
WBGene00165806	0	NA	NA	NA	NA	NA
WBGene00165807	0	NA	NA	NA	NA	NA
WBGene00165808	0	NA	NA	NA	NA	NA
WBGene00165809	0	NA	NA	NA	NA	NA
WBGene00165810	0	NA	NA	NA	NA	NA
WBGene00165811	0	NA	NA	NA	NA	NA
WBGene00165812	0	NA	NA	NA	NA	NA
WBGene00165813	0	NA	NA	NA	NA	NA
WBGene00165814	0	NA	NA	NA	NA	NA
WBGene00165815	0	NA	NA	NA	NA	NA
WBGene00165816	0	NA	NA	NA	NA	NA
WBGene00165817	0	NA	NA	NA	NA	NA
WBGene00165818	0	NA	NA	NA	NA	NA
WBGene00165819	0	NA	NA	NA	NA	NA
WBGene00165820	0	NA	NA	NA	NA	NA
WBGene00165821	0	NA	NA	NA	NA	NA
WBGene00165822	0	NA	NA	NA	NA	NA
WBGene00165823	0	NA	NA	NA	NA	NA
WBGene00165824	0	NA	NA	NA	NA	NA
WBGene00165825	0	NA	NA	NA	NA	NA
WBGene00165826	0	NA	NA	NA	NA	NA
WBGene00165827	0	NA	NA	NA	NA	NA
WBGene00165828	0	NA	NA	NA	NA	NA
WBGene00165829	0	NA	NA	NA	NA	NA
WBGene00165830	0	NA	NA	NA	NA	NA
WBGene00165831	0	NA	NA	NA	NA	NA
WBGene00165832	0	NA	NA	NA	NA	NA
WBGene00165833	0	NA	NA	NA	NA	NA
WBGene00165834	0	NA	NA	NA	NA	NA
WBGene00165835	0	NA	NA	NA	NA	NA
WBGene00165836	0	NA	NA	NA	NA	NA
WBGene00165837	0	NA	NA	NA	NA	NA
WBGene00165838	0	NA	NA	NA	NA	NA
WBGene00165839	0	NA	NA	NA	NA	NA
WBGene00165840	0	NA	NA	NA	NA	NA
WBGene00165841	0	NA	NA	NA	NA	NA
WBGene00165842	0	NA	NA	NA	NA	NA
WBGene00165843	0	NA	NA	NA	NA	NA
WBGene00165844	0	NA	NA	NA	NA	NA
WBGene00165845	0	NA	NA	NA	NA	NA
WBGene00165846	0	NA	NA	NA	NA	NA
WBGene00165847	0	NA	NA	NA	NA	NA
WBGene00165848	0	NA	NA	NA	NA	NA
WBGene00165849	0	NA	NA	NA	NA	NA
WBGene00165850	0	NA	NA	NA	NA	NA
WBGene00165851	0	NA	NA	NA	NA	NA
WBGene00165852	0	NA	NA	NA	NA	NA
WBGene00165853	0	NA	NA	NA	NA	NA
WBGene00165854	0	NA	NA	NA	NA	NA
WBGene00165855	0	NA	NA	NA	NA	NA
WBGene00165856	0	NA	NA	NA	NA	NA
WBGene00165857	0	NA	NA	NA	NA	NA
WBGene00165858	0	NA	NA	NA	NA	NA
WBGene00165859	0	NA	NA	NA	NA	NA
WBGene00165860	0	NA	NA	NA	NA	NA
WBGene00165861	0	NA	NA	NA	NA	NA
WBGene00165862	0	NA	NA	NA	NA	NA
WBGene00165863	0	NA	NA	NA	NA	NA
WBGene00165864	0	NA	NA	NA	NA	NA
WBGene00165865	0	NA	NA	NA	NA	NA
WBGene00165866	0	NA	NA	NA	NA	NA
WBGene00165867	0	NA	NA	NA	NA	NA
WBGene00165868	0	NA	NA	NA	NA	NA
WBGene00165869	0	NA	NA	NA	NA	NA
WBGene00165870	0	NA	NA	NA	NA	NA
WBGene00165871	0	NA	NA	NA	NA	NA
WBGene00165872	0	NA	NA	NA	NA	NA
WBGene00165873	0	NA	NA	NA	NA	NA
WBGene00165874	0	NA	NA	NA	NA	NA
WBGene00165875	0	NA	NA	NA	NA	NA
WBGene00165876	0	NA	NA	NA	NA	NA
WBGene00165877	0	NA	NA	NA	NA	NA
WBGene00165878	0	NA	NA	NA	NA	NA
WBGene00165879	0	NA	NA	NA	NA	NA
WBGene00165880	0	NA	NA	NA	NA	NA
WBGene00165881	0	NA	NA	NA	NA	NA
WBGene00165882	0	NA	NA	NA	NA	NA
WBGene00165883	0	NA	NA	NA	NA	NA
WBGene00165884	0	NA	NA	NA	NA	NA
WBGene00165885	0	NA	NA	NA	NA	NA
WBGene00165886	0	NA	NA	NA	NA	NA
WBGene00165887	0	NA	NA	NA	NA	NA
WBGene00165888	0	NA	NA	NA	NA	NA
WBGene00165889	0	NA	NA	NA	NA	NA
WBGene00165890	0	NA	NA	NA	NA	NA
WBGene00165891	0	NA	NA	NA	NA	NA
WBGene00165892	0	NA	NA	NA	NA	NA
WBGene00165893	0	NA	NA	NA	NA	NA
WBGene00165894	0	NA	NA	NA	NA	NA
WBGene00165895	0	NA	NA	NA	NA	NA
WBGene00165896	0	NA	NA	NA	NA	NA
WBGene00165897	0	NA	NA	NA	NA	NA
WBGene00165898	0	NA	NA	NA	NA	NA
WBGene00165899	0	NA	NA	NA	NA	NA
WBGene00165900	0	NA	NA	NA	NA	NA
WBGene00165901	0	NA	NA	NA	NA	NA
WBGene00165902	0	NA	NA	NA	NA	NA
WBGene00165903	0	NA	NA	NA	NA	NA
WBGene00165904	0	NA	NA	NA	NA	NA
WBGene00165905	0	NA	NA	NA	NA	NA
WBGene00165906	0	NA	NA	NA	NA	NA
WBGene00165907	0	NA	NA	NA	NA	NA
WBGene00165908	0	NA	NA	NA	NA	NA
WBGene00165909	0	NA	NA	NA	NA	NA
WBGene00165910	0	NA	NA	NA	NA	NA
WBGene00165911	0	NA	NA	NA	NA	NA
WBGene00165912	0	NA	NA	NA	NA	NA
WBGene00165913	0	NA	NA	NA	NA	NA
WBGene00165914	0	NA	NA	NA	NA	NA
WBGene00165915	0	NA	NA	NA	NA	NA
WBGene00165916	0	NA	NA	NA	NA	NA
WBGene00165917	0	NA	NA	NA	NA	NA
WBGene00165918	0	NA	NA	NA	NA	NA
WBGene00165919	0	NA	NA	NA	NA	NA
WBGene00165920	0	NA	NA	NA	NA	NA
WBGene00165921	0	NA	NA	NA	NA	NA
WBGene00165922	0	NA	NA	NA	NA	NA
WBGene00165923	0	NA	NA	NA	NA	NA
WBGene00165924	0	NA	NA	NA	NA	NA
WBGene00165925	0	NA	NA	NA	NA	NA
WBGene00165926	0	NA	NA	NA	NA	NA
WBGene00165927	0	NA	NA	NA	NA	NA
WBGene00165928	0	NA	NA	NA	NA	NA
WBGene00165929	0	NA	NA	NA	NA	NA
WBGene00165930	0	NA	NA	NA	NA	NA
WBGene00165931	0	NA	NA	NA	NA	NA
WBGene00165932	0	NA	NA	NA	NA	NA
WBGene00165933	0	NA	NA	NA	NA	NA
WBGene00165934	0	NA	NA	NA	NA	NA
WBGene00165935	0	NA	NA	NA	NA	NA
WBGene00165936	0	NA	NA	NA	NA	NA
WBGene00165937	0	NA	NA	NA	NA	NA
WBGene00165938	0	NA	NA	NA	NA	NA
WBGene00165939	0	NA	NA	NA	NA	NA
WBGene00165940	0	NA	NA	NA	NA	NA
WBGene00165941	0	NA	NA	NA	NA	NA
WBGene00165942	0	NA	NA	NA	NA	NA
WBGene00165943	0	NA	NA	NA	NA	NA
WBGene00165944	0	NA	NA	NA	NA	NA
WBGene00165945	0	NA	NA	NA	NA	NA
WBGene00165946	0	NA	NA	NA	NA	NA
WBGene00165947	0	NA	NA	NA	NA	NA
WBGene00165948	0	NA	NA	NA	NA	NA
WBGene00165949	0	NA	NA	NA	NA	NA
WBGene00165950	0	NA	NA	NA	NA	NA
WBGene00165951	0	NA	NA	NA	NA	NA
WBGene00165952	0	NA	NA	NA	NA	NA
WBGene00165953	0	NA	NA	NA	NA	NA
WBGene00165954	0	NA	NA	NA	NA	NA
WBGene00165955	0	NA	NA	NA	NA	NA
WBGene00165956	0	NA	NA	NA	NA	NA
WBGene00165957	0	NA	NA	NA	NA	NA
WBGene00165958	0	NA	NA	NA	NA	NA
WBGene00165959	0	NA	NA	NA	NA	NA
WBGene00165960	0	NA	NA	NA	NA	NA
WBGene00165961	0	NA	NA	NA	NA	NA
WBGene00165962	0	NA	NA	NA	NA	NA
WBGene00165963	0	NA	NA	NA	NA	NA
WBGene00165964	0	NA	NA	NA	NA	NA
WBGene00165965	0	NA	NA	NA	NA	NA
WBGene00165966	0	NA	NA	NA	NA	NA
WBGene00165967	0	NA	NA	NA	NA	NA
WBGene00165968	0	NA	NA	NA	NA	NA
WBGene00165969	0	NA	NA	NA	NA	NA
WBGene00165970	0	NA	NA	NA	NA	NA
WBGene00165971	0	NA	NA	NA	NA	NA
WBGene00165972	0	NA	NA	NA	NA	NA
WBGene00165973	0	NA	NA	NA	NA	NA
WBGene00165974	0	NA	NA	NA	NA	NA
WBGene00165975	0	NA	NA	NA	NA	NA
WBGene00165976	0	NA	NA	NA	NA	NA
WBGene00165977	0	NA	NA	NA	NA	NA
WBGene00165978	0	NA	NA	NA	NA	NA
WBGene00165979	0	NA	NA	NA	NA	NA
WBGene00165980	0	NA	NA	NA	NA	NA
WBGene00165981	0	NA	NA	NA	NA	NA
WBGene00165982	0	NA	NA	NA	NA	NA
WBGene00165983	0	NA	NA	NA	NA	NA
WBGene00165984	0	NA	NA	NA	NA	NA
WBGene00165985	0	NA	NA	NA	NA	NA
WBGene00165986	0	NA	NA	NA	NA	NA
WBGene00165987	0	NA	NA	NA	NA	NA
WBGene00165988	0	NA	NA	NA	NA	NA
WBGene00165989	0	NA	NA	NA	NA	NA
WBGene00165990	0	NA	NA	NA	NA	NA
WBGene00165991	0	NA	NA	NA	NA	NA
WBGene00165992	0	NA	NA	NA	NA	NA
WBGene00165993	0	NA	NA	NA	NA	NA
WBGene00165994	0	NA	NA	NA	NA	NA
WBGene00165995	0	NA	NA	NA	NA	NA
WBGene00165996	0	NA	NA	NA	NA	NA
WBGene00165997	0	NA	NA	NA	NA	NA
WBGene00165998	0	NA	NA	NA	NA	NA
WBGene00165999	0	NA	NA	NA	NA	NA
WBGene00166000	0	NA	NA	NA	NA	NA
WBGene00166001	0	NA	NA	NA	NA	NA
WBGene00166002	0	NA	NA	NA	NA	NA
WBGene00166003	0	NA	NA	NA	NA	NA
WBGene00166004	0	NA	NA	NA	NA	NA
WBGene00166005	0	NA	NA	NA	NA	NA
WBGene00166006	0	NA	NA	NA	NA	NA
WBGene00166007	0	NA	NA	NA	NA	NA
WBGene00166008	0	NA	NA	NA	NA	NA
WBGene00166009	0	NA	NA	NA	NA	NA
WBGene00166010	0	NA	NA	NA	NA	NA
WBGene00166011	0	NA	NA	NA	NA	NA
WBGene00166012	0	NA	NA	NA	NA	NA
WBGene00166013	0	NA	NA	NA	NA	NA
WBGene00166014	0	NA	NA	NA	NA	NA
WBGene00166015	0	NA	NA	NA	NA	NA
WBGene00166016	0	NA	NA	NA	NA	NA
WBGene00166017	0	NA	NA	NA	NA	NA
WBGene00166018	0	NA	NA	NA	NA	NA
WBGene00166019	0	NA	NA	NA	NA	NA
WBGene00166020	0	NA	NA	NA	NA	NA
WBGene00166021	0	NA	NA	NA	NA	NA
WBGene00166022	0	NA	NA	NA	NA	NA
WBGene00166023	0	NA	NA	NA	NA	NA
WBGene00166024	0	NA	NA	NA	NA	NA
WBGene00166025	0	NA	NA	NA	NA	NA
WBGene00166026	0	NA	NA	NA	NA	NA
WBGene00166027	0	NA	NA	NA	NA	NA
WBGene00166028	0	NA	NA	NA	NA	NA
WBGene00166029	0	NA	NA	NA	NA	NA
WBGene00166030	0	NA	NA	NA	NA	NA
WBGene00166031	0	NA	NA	NA	NA	NA
WBGene00166032	0	NA	NA	NA	NA	NA
WBGene00166033	0	NA	NA	NA	NA	NA
WBGene00166034	0	NA	NA	NA	NA	NA
WBGene00166035	0	NA	NA	NA	NA	NA
WBGene00166036	0	NA	NA	NA	NA	NA
WBGene00166037	0	NA	NA	NA	NA	NA
WBGene00166038	0	NA	NA	NA	NA	NA
WBGene00166039	0	NA	NA	NA	NA	NA
WBGene00166040	0	NA	NA	NA	NA	NA
WBGene00166041	0	NA	NA	NA	NA	NA
WBGene00166042	0	NA	NA	NA	NA	NA
WBGene00166043	0	NA	NA	NA	NA	NA
WBGene00166044	0	NA	NA	NA	NA	NA
WBGene00166045	0	NA	NA	NA	NA	NA
WBGene00166046	0	NA	NA	NA	NA	NA
WBGene00166047	0	NA	NA	NA	NA	NA
WBGene00166048	0	NA	NA	NA	NA	NA
WBGene00166049	0	NA	NA	NA	NA	NA
WBGene00166050	0	NA	NA	NA	NA	NA
WBGene00166051	0	NA	NA	NA	NA	NA
WBGene00166052	0	NA	NA	NA	NA	NA
WBGene00166053	0	NA	NA	NA	NA	NA
WBGene00166054	0	NA	NA	NA	NA	NA
WBGene00166055	0	NA	NA	NA	NA	NA
WBGene00166057	0	NA	NA	NA	NA	NA
WBGene00166058	0	NA	NA	NA	NA	NA
WBGene00166059	0	NA	NA	NA	NA	NA
WBGene00166060	0	NA	NA	NA	NA	NA
WBGene00166062	0	NA	NA	NA	NA	NA
WBGene00166063	0	NA	NA	NA	NA	NA
WBGene00166064	0	NA	NA	NA	NA	NA
WBGene00166065	0	NA	NA	NA	NA	NA
WBGene00166066	0	NA	NA	NA	NA	NA
WBGene00166067	0	NA	NA	NA	NA	NA
WBGene00166068	0	NA	NA	NA	NA	NA
WBGene00166069	0	NA	NA	NA	NA	NA
WBGene00166070	0	NA	NA	NA	NA	NA
WBGene00166071	0	NA	NA	NA	NA	NA
WBGene00166072	0	NA	NA	NA	NA	NA
WBGene00166073	0	NA	NA	NA	NA	NA
WBGene00166074	0	NA	NA	NA	NA	NA
WBGene00166075	0	NA	NA	NA	NA	NA
WBGene00166076	0	NA	NA	NA	NA	NA
WBGene00166077	0	NA	NA	NA	NA	NA
WBGene00166078	0	NA	NA	NA	NA	NA
WBGene00166079	0	NA	NA	NA	NA	NA
WBGene00166080	0	NA	NA	NA	NA	NA
WBGene00166081	0	NA	NA	NA	NA	NA
WBGene00166082	0	NA	NA	NA	NA	NA
WBGene00166083	0	NA	NA	NA	NA	NA
WBGene00166084	0	NA	NA	NA	NA	NA
WBGene00166085	0	NA	NA	NA	NA	NA
WBGene00166086	0	NA	NA	NA	NA	NA
WBGene00166087	0	NA	NA	NA	NA	NA
WBGene00166088	0	NA	NA	NA	NA	NA
WBGene00166089	0	NA	NA	NA	NA	NA
WBGene00166090	0	NA	NA	NA	NA	NA
WBGene00166091	0	NA	NA	NA	NA	NA
WBGene00166092	0	NA	NA	NA	NA	NA
WBGene00166093	0	NA	NA	NA	NA	NA
WBGene00166094	0	NA	NA	NA	NA	NA
WBGene00166095	0	NA	NA	NA	NA	NA
WBGene00166096	0	NA	NA	NA	NA	NA
WBGene00166097	0	NA	NA	NA	NA	NA
WBGene00166098	0	NA	NA	NA	NA	NA
WBGene00166099	0	NA	NA	NA	NA	NA
WBGene00166100	0	NA	NA	NA	NA	NA
WBGene00166101	0	NA	NA	NA	NA	NA
WBGene00166102	0	NA	NA	NA	NA	NA
WBGene00166103	0	NA	NA	NA	NA	NA
WBGene00166104	0	NA	NA	NA	NA	NA
WBGene00166105	0	NA	NA	NA	NA	NA
WBGene00166106	0	NA	NA	NA	NA	NA
WBGene00166107	0	NA	NA	NA	NA	NA
WBGene00166108	0	NA	NA	NA	NA	NA
WBGene00166109	0	NA	NA	NA	NA	NA
WBGene00166110	0	NA	NA	NA	NA	NA
WBGene00166111	0	NA	NA	NA	NA	NA
WBGene00166112	0	NA	NA	NA	NA	NA
WBGene00166113	0	NA	NA	NA	NA	NA
WBGene00166114	0	NA	NA	NA	NA	NA
WBGene00166115	0	NA	NA	NA	NA	NA
WBGene00166116	0	NA	NA	NA	NA	NA
WBGene00166117	0	NA	NA	NA	NA	NA
WBGene00166118	0	NA	NA	NA	NA	NA
WBGene00166119	0	NA	NA	NA	NA	NA
WBGene00166120	0	NA	NA	NA	NA	NA
WBGene00166121	0	NA	NA	NA	NA	NA
WBGene00166122	0	NA	NA	NA	NA	NA
WBGene00166123	0	NA	NA	NA	NA	NA
WBGene00166124	0	NA	NA	NA	NA	NA
WBGene00166125	0	NA	NA	NA	NA	NA
WBGene00166126	0	NA	NA	NA	NA	NA
WBGene00166127	0	NA	NA	NA	NA	NA
WBGene00166128	0	NA	NA	NA	NA	NA
WBGene00166129	0	NA	NA	NA	NA	NA
WBGene00166130	0	NA	NA	NA	NA	NA
WBGene00166131	0	NA	NA	NA	NA	NA
WBGene00166132	0	NA	NA	NA	NA	NA
WBGene00166133	0	NA	NA	NA	NA	NA
WBGene00166134	0	NA	NA	NA	NA	NA
WBGene00166135	0	NA	NA	NA	NA	NA
WBGene00166136	0	NA	NA	NA	NA	NA
WBGene00166137	0	NA	NA	NA	NA	NA
WBGene00166138	0	NA	NA	NA	NA	NA
WBGene00166139	0	NA	NA	NA	NA	NA
WBGene00166140	0	NA	NA	NA	NA	NA
WBGene00166141	0	NA	NA	NA	NA	NA
WBGene00166142	0	NA	NA	NA	NA	NA
WBGene00166143	0	NA	NA	NA	NA	NA
WBGene00166144	0	NA	NA	NA	NA	NA
WBGene00166145	0	NA	NA	NA	NA	NA
WBGene00166146	0	NA	NA	NA	NA	NA
WBGene00166147	0	NA	NA	NA	NA	NA
WBGene00166148	0	NA	NA	NA	NA	NA
WBGene00166149	0	NA	NA	NA	NA	NA
WBGene00166150	0	NA	NA	NA	NA	NA
WBGene00166151	0	NA	NA	NA	NA	NA
WBGene00166152	0	NA	NA	NA	NA	NA
WBGene00166153	0	NA	NA	NA	NA	NA
WBGene00166154	0	NA	NA	NA	NA	NA
WBGene00166155	0	NA	NA	NA	NA	NA
WBGene00166156	0	NA	NA	NA	NA	NA
WBGene00166157	0	NA	NA	NA	NA	NA
WBGene00166158	0	NA	NA	NA	NA	NA
WBGene00166159	0	NA	NA	NA	NA	NA
WBGene00166160	0	NA	NA	NA	NA	NA
WBGene00166161	0	NA	NA	NA	NA	NA
WBGene00166162	0	NA	NA	NA	NA	NA
WBGene00166163	0	NA	NA	NA	NA	NA
WBGene00166164	0	NA	NA	NA	NA	NA
WBGene00166165	0	NA	NA	NA	NA	NA
WBGene00166166	0	NA	NA	NA	NA	NA
WBGene00166167	0	NA	NA	NA	NA	NA
WBGene00166168	0	NA	NA	NA	NA	NA
WBGene00166169	0	NA	NA	NA	NA	NA
WBGene00166170	0	NA	NA	NA	NA	NA
WBGene00166171	0	NA	NA	NA	NA	NA
WBGene00166172	0	NA	NA	NA	NA	NA
WBGene00166173	0	NA	NA	NA	NA	NA
WBGene00166174	0	NA	NA	NA	NA	NA
WBGene00166175	0	NA	NA	NA	NA	NA
WBGene00166176	0	NA	NA	NA	NA	NA
WBGene00166177	0	NA	NA	NA	NA	NA
WBGene00166178	0	NA	NA	NA	NA	NA
WBGene00166179	0	NA	NA	NA	NA	NA
WBGene00166180	0	NA	NA	NA	NA	NA
WBGene00166181	0	NA	NA	NA	NA	NA
WBGene00166182	0	NA	NA	NA	NA	NA
WBGene00166183	0	NA	NA	NA	NA	NA
WBGene00166184	0	NA	NA	NA	NA	NA
WBGene00166185	0	NA	NA	NA	NA	NA
WBGene00166186	0	NA	NA	NA	NA	NA
WBGene00166187	0	NA	NA	NA	NA	NA
WBGene00166188	0	NA	NA	NA	NA	NA
WBGene00166189	0	NA	NA	NA	NA	NA
WBGene00166190	0	NA	NA	NA	NA	NA
WBGene00166191	0	NA	NA	NA	NA	NA
WBGene00166192	0	NA	NA	NA	NA	NA
WBGene00166193	0	NA	NA	NA	NA	NA
WBGene00166194	0	NA	NA	NA	NA	NA
WBGene00166195	0	NA	NA	NA	NA	NA
WBGene00166196	0	NA	NA	NA	NA	NA
WBGene00166197	0	NA	NA	NA	NA	NA
WBGene00166198	0	NA	NA	NA	NA	NA
WBGene00166199	0	NA	NA	NA	NA	NA
WBGene00166200	0	NA	NA	NA	NA	NA
WBGene00166201	0	NA	NA	NA	NA	NA
WBGene00166202	0	NA	NA	NA	NA	NA
WBGene00166203	0	NA	NA	NA	NA	NA
WBGene00166204	0	NA	NA	NA	NA	NA
WBGene00166205	0	NA	NA	NA	NA	NA
WBGene00166206	0	NA	NA	NA	NA	NA
WBGene00166207	0	NA	NA	NA	NA	NA
WBGene00166208	0	NA	NA	NA	NA	NA
WBGene00166209	0	NA	NA	NA	NA	NA
WBGene00166210	0	NA	NA	NA	NA	NA
WBGene00166211	0	NA	NA	NA	NA	NA
WBGene00166212	0	NA	NA	NA	NA	NA
WBGene00166213	0	NA	NA	NA	NA	NA
WBGene00166214	0	NA	NA	NA	NA	NA
WBGene00166215	0	NA	NA	NA	NA	NA
WBGene00166216	0	NA	NA	NA	NA	NA
WBGene00166217	0	NA	NA	NA	NA	NA
WBGene00166218	0	NA	NA	NA	NA	NA
WBGene00166219	0	NA	NA	NA	NA	NA
WBGene00166220	0	NA	NA	NA	NA	NA
WBGene00166221	0	NA	NA	NA	NA	NA
WBGene00166222	0	NA	NA	NA	NA	NA
WBGene00166223	0	NA	NA	NA	NA	NA
WBGene00166224	0	NA	NA	NA	NA	NA
WBGene00166225	0	NA	NA	NA	NA	NA
WBGene00166226	0	NA	NA	NA	NA	NA
WBGene00166227	0	NA	NA	NA	NA	NA
WBGene00166228	0	NA	NA	NA	NA	NA
WBGene00166229	0	NA	NA	NA	NA	NA
WBGene00166230	0	NA	NA	NA	NA	NA
WBGene00166231	0	NA	NA	NA	NA	NA
WBGene00166232	0	NA	NA	NA	NA	NA
WBGene00166233	0	NA	NA	NA	NA	NA
WBGene00166234	0	NA	NA	NA	NA	NA
WBGene00166235	0	NA	NA	NA	NA	NA
WBGene00166236	0	NA	NA	NA	NA	NA
WBGene00166237	0	NA	NA	NA	NA	NA
WBGene00166238	0	NA	NA	NA	NA	NA
WBGene00166239	0	NA	NA	NA	NA	NA
WBGene00166240	0	NA	NA	NA	NA	NA
WBGene00166241	0	NA	NA	NA	NA	NA
WBGene00166242	0	NA	NA	NA	NA	NA
WBGene00166243	0	NA	NA	NA	NA	NA
WBGene00166244	0	NA	NA	NA	NA	NA
WBGene00166245	0	NA	NA	NA	NA	NA
WBGene00166246	0	NA	NA	NA	NA	NA
WBGene00166247	0	NA	NA	NA	NA	NA
WBGene00166248	0	NA	NA	NA	NA	NA
WBGene00166249	0	NA	NA	NA	NA	NA
WBGene00166250	0	NA	NA	NA	NA	NA
WBGene00166251	0	NA	NA	NA	NA	NA
WBGene00166252	0	NA	NA	NA	NA	NA
WBGene00166253	0	NA	NA	NA	NA	NA
WBGene00166254	0	NA	NA	NA	NA	NA
WBGene00166255	0	NA	NA	NA	NA	NA
WBGene00166256	0	NA	NA	NA	NA	NA
WBGene00166257	0	NA	NA	NA	NA	NA
WBGene00166258	0	NA	NA	NA	NA	NA
WBGene00166259	0	NA	NA	NA	NA	NA
WBGene00166260	0	NA	NA	NA	NA	NA
WBGene00166261	0	NA	NA	NA	NA	NA
WBGene00166262	0	NA	NA	NA	NA	NA
WBGene00166263	0	NA	NA	NA	NA	NA
WBGene00166264	0	NA	NA	NA	NA	NA
WBGene00166265	0	NA	NA	NA	NA	NA
WBGene00166266	0	NA	NA	NA	NA	NA
WBGene00166267	0	NA	NA	NA	NA	NA
WBGene00166268	0	NA	NA	NA	NA	NA
WBGene00166269	0	NA	NA	NA	NA	NA
WBGene00166270	0	NA	NA	NA	NA	NA
WBGene00166271	0	NA	NA	NA	NA	NA
WBGene00166272	0	NA	NA	NA	NA	NA
WBGene00166273	0	NA	NA	NA	NA	NA
WBGene00166274	0	NA	NA	NA	NA	NA
WBGene00166275	0	NA	NA	NA	NA	NA
WBGene00166276	0	NA	NA	NA	NA	NA
WBGene00166277	0	NA	NA	NA	NA	NA
WBGene00166278	0	NA	NA	NA	NA	NA
WBGene00166279	0	NA	NA	NA	NA	NA
WBGene00166280	0	NA	NA	NA	NA	NA
WBGene00166281	0	NA	NA	NA	NA	NA
WBGene00166282	0	NA	NA	NA	NA	NA
WBGene00166283	0	NA	NA	NA	NA	NA
WBGene00166284	0	NA	NA	NA	NA	NA
WBGene00166285	0	NA	NA	NA	NA	NA
WBGene00166286	0	NA	NA	NA	NA	NA
WBGene00166287	0	NA	NA	NA	NA	NA
WBGene00166288	0	NA	NA	NA	NA	NA
WBGene00166289	0	NA	NA	NA	NA	NA
WBGene00166290	0	NA	NA	NA	NA	NA
WBGene00166291	0	NA	NA	NA	NA	NA
WBGene00166292	0	NA	NA	NA	NA	NA
WBGene00166293	0	NA	NA	NA	NA	NA
WBGene00166294	0	NA	NA	NA	NA	NA
WBGene00166295	0	NA	NA	NA	NA	NA
WBGene00166296	0	NA	NA	NA	NA	NA
WBGene00166297	0	NA	NA	NA	NA	NA
WBGene00166298	0	NA	NA	NA	NA	NA
WBGene00166299	0	NA	NA	NA	NA	NA
WBGene00166300	0	NA	NA	NA	NA	NA
WBGene00166301	0	NA	NA	NA	NA	NA
WBGene00166302	0	NA	NA	NA	NA	NA
WBGene00166303	0	NA	NA	NA	NA	NA
WBGene00166304	0	NA	NA	NA	NA	NA
WBGene00166305	0	NA	NA	NA	NA	NA
WBGene00166306	0	NA	NA	NA	NA	NA
WBGene00166307	0	NA	NA	NA	NA	NA
WBGene00166308	0	NA	NA	NA	NA	NA
WBGene00166309	0	NA	NA	NA	NA	NA
WBGene00166310	0	NA	NA	NA	NA	NA
WBGene00166311	0	NA	NA	NA	NA	NA
WBGene00166312	0	NA	NA	NA	NA	NA
WBGene00166313	0	NA	NA	NA	NA	NA
WBGene00166314	0	NA	NA	NA	NA	NA
WBGene00166315	0	NA	NA	NA	NA	NA
WBGene00166316	0	NA	NA	NA	NA	NA
WBGene00166317	0	NA	NA	NA	NA	NA
WBGene00166318	0	NA	NA	NA	NA	NA
WBGene00166319	0	NA	NA	NA	NA	NA
WBGene00166320	0	NA	NA	NA	NA	NA
WBGene00166321	0	NA	NA	NA	NA	NA
WBGene00166322	0	NA	NA	NA	NA	NA
WBGene00166323	0	NA	NA	NA	NA	NA
WBGene00166324	0	NA	NA	NA	NA	NA
WBGene00166325	0	NA	NA	NA	NA	NA
WBGene00166326	0	NA	NA	NA	NA	NA
WBGene00166327	0	NA	NA	NA	NA	NA
WBGene00166328	0	NA	NA	NA	NA	NA
WBGene00166329	0	NA	NA	NA	NA	NA
WBGene00166330	0	NA	NA	NA	NA	NA
WBGene00166331	0	NA	NA	NA	NA	NA
WBGene00166332	0	NA	NA	NA	NA	NA
WBGene00166333	0	NA	NA	NA	NA	NA
WBGene00166334	0	NA	NA	NA	NA	NA
WBGene00166335	0	NA	NA	NA	NA	NA
WBGene00166336	0	NA	NA	NA	NA	NA
WBGene00166337	0	NA	NA	NA	NA	NA
WBGene00166338	0	NA	NA	NA	NA	NA
WBGene00166339	0	NA	NA	NA	NA	NA
WBGene00166340	0	NA	NA	NA	NA	NA
WBGene00166341	0	NA	NA	NA	NA	NA
WBGene00166342	0	NA	NA	NA	NA	NA
WBGene00166343	0	NA	NA	NA	NA	NA
WBGene00166344	0	NA	NA	NA	NA	NA
WBGene00166345	0	NA	NA	NA	NA	NA
WBGene00166346	0	NA	NA	NA	NA	NA
WBGene00166347	0	NA	NA	NA	NA	NA
WBGene00166348	0	NA	NA	NA	NA	NA
WBGene00166349	0	NA	NA	NA	NA	NA
WBGene00166350	0	NA	NA	NA	NA	NA
WBGene00166351	0	NA	NA	NA	NA	NA
WBGene00166352	0	NA	NA	NA	NA	NA
WBGene00166353	0	NA	NA	NA	NA	NA
WBGene00166354	0	NA	NA	NA	NA	NA
WBGene00166355	0	NA	NA	NA	NA	NA
WBGene00166356	0	NA	NA	NA	NA	NA
WBGene00166357	0	NA	NA	NA	NA	NA
WBGene00166358	0	NA	NA	NA	NA	NA
WBGene00166359	0	NA	NA	NA	NA	NA
WBGene00166360	0	NA	NA	NA	NA	NA
WBGene00166361	0	NA	NA	NA	NA	NA
WBGene00166362	0	NA	NA	NA	NA	NA
WBGene00166363	0	NA	NA	NA	NA	NA
WBGene00166364	0	NA	NA	NA	NA	NA
WBGene00166365	0	NA	NA	NA	NA	NA
WBGene00166366	0	NA	NA	NA	NA	NA
WBGene00166367	0	NA	NA	NA	NA	NA
WBGene00166368	0	NA	NA	NA	NA	NA
WBGene00166369	0	NA	NA	NA	NA	NA
WBGene00166370	0	NA	NA	NA	NA	NA
WBGene00166371	0	NA	NA	NA	NA	NA
WBGene00166372	0	NA	NA	NA	NA	NA
WBGene00166373	0	NA	NA	NA	NA	NA
WBGene00166374	0	NA	NA	NA	NA	NA
WBGene00166375	0	NA	NA	NA	NA	NA
WBGene00166376	0	NA	NA	NA	NA	NA
WBGene00166377	0	NA	NA	NA	NA	NA
WBGene00166378	0	NA	NA	NA	NA	NA
WBGene00166379	0	NA	NA	NA	NA	NA
WBGene00166380	0	NA	NA	NA	NA	NA
WBGene00166381	0	NA	NA	NA	NA	NA
WBGene00166382	0	NA	NA	NA	NA	NA
WBGene00166383	0	NA	NA	NA	NA	NA
WBGene00166384	0	NA	NA	NA	NA	NA
WBGene00166385	0	NA	NA	NA	NA	NA
WBGene00166386	0	NA	NA	NA	NA	NA
WBGene00166387	0	NA	NA	NA	NA	NA
WBGene00166388	0	NA	NA	NA	NA	NA
WBGene00166389	0	NA	NA	NA	NA	NA
WBGene00166390	0	NA	NA	NA	NA	NA
WBGene00166391	0	NA	NA	NA	NA	NA
WBGene00166392	0	NA	NA	NA	NA	NA
WBGene00166393	0	NA	NA	NA	NA	NA
WBGene00166394	0	NA	NA	NA	NA	NA
WBGene00166395	0	NA	NA	NA	NA	NA
WBGene00166396	0	NA	NA	NA	NA	NA
WBGene00166397	0	NA	NA	NA	NA	NA
WBGene00166398	0	NA	NA	NA	NA	NA
WBGene00166399	0	NA	NA	NA	NA	NA
WBGene00166400	0	NA	NA	NA	NA	NA
WBGene00166401	0	NA	NA	NA	NA	NA
WBGene00166402	0	NA	NA	NA	NA	NA
WBGene00166403	0	NA	NA	NA	NA	NA
WBGene00166404	0	NA	NA	NA	NA	NA
WBGene00166405	0	NA	NA	NA	NA	NA
WBGene00166406	0	NA	NA	NA	NA	NA
WBGene00166407	0	NA	NA	NA	NA	NA
WBGene00166408	0	NA	NA	NA	NA	NA
WBGene00166409	0	NA	NA	NA	NA	NA
WBGene00166410	0	NA	NA	NA	NA	NA
WBGene00166411	0	NA	NA	NA	NA	NA
WBGene00166412	0	NA	NA	NA	NA	NA
WBGene00166413	0	NA	NA	NA	NA	NA
WBGene00166414	0	NA	NA	NA	NA	NA
WBGene00166415	0	NA	NA	NA	NA	NA
WBGene00166416	0	NA	NA	NA	NA	NA
WBGene00166417	0	NA	NA	NA	NA	NA
WBGene00166418	0	NA	NA	NA	NA	NA
WBGene00166419	0	NA	NA	NA	NA	NA
WBGene00166420	0	NA	NA	NA	NA	NA
WBGene00166421	0	NA	NA	NA	NA	NA
WBGene00166422	0	NA	NA	NA	NA	NA
WBGene00166423	0	NA	NA	NA	NA	NA
WBGene00166424	0	NA	NA	NA	NA	NA
WBGene00166425	0	NA	NA	NA	NA	NA
WBGene00166426	0	NA	NA	NA	NA	NA
WBGene00166427	0	NA	NA	NA	NA	NA
WBGene00166428	0	NA	NA	NA	NA	NA
WBGene00166429	0	NA	NA	NA	NA	NA
WBGene00166430	0	NA	NA	NA	NA	NA
WBGene00166431	0	NA	NA	NA	NA	NA
WBGene00166432	0	NA	NA	NA	NA	NA
WBGene00166433	0	NA	NA	NA	NA	NA
WBGene00166434	0	NA	NA	NA	NA	NA
WBGene00166435	0	NA	NA	NA	NA	NA
WBGene00166436	0	NA	NA	NA	NA	NA
WBGene00166437	0	NA	NA	NA	NA	NA
WBGene00166438	0	NA	NA	NA	NA	NA
WBGene00166439	0	NA	NA	NA	NA	NA
WBGene00166440	0	NA	NA	NA	NA	NA
WBGene00166441	0	NA	NA	NA	NA	NA
WBGene00166442	0	NA	NA	NA	NA	NA
WBGene00166443	0	NA	NA	NA	NA	NA
WBGene00166444	0	NA	NA	NA	NA	NA
WBGene00166445	0	NA	NA	NA	NA	NA
WBGene00166446	0	NA	NA	NA	NA	NA
WBGene00166447	0	NA	NA	NA	NA	NA
WBGene00166448	0	NA	NA	NA	NA	NA
WBGene00166449	0	NA	NA	NA	NA	NA
WBGene00166450	0	NA	NA	NA	NA	NA
WBGene00166451	0	NA	NA	NA	NA	NA
WBGene00166452	0	NA	NA	NA	NA	NA
WBGene00166453	0	NA	NA	NA	NA	NA
WBGene00166454	0	NA	NA	NA	NA	NA
WBGene00166455	0	NA	NA	NA	NA	NA
WBGene00166456	0	NA	NA	NA	NA	NA
WBGene00166457	0	NA	NA	NA	NA	NA
WBGene00166458	0	NA	NA	NA	NA	NA
WBGene00166459	0	NA	NA	NA	NA	NA
WBGene00166460	0	NA	NA	NA	NA	NA
WBGene00166461	0	NA	NA	NA	NA	NA
WBGene00166462	0	NA	NA	NA	NA	NA
WBGene00166463	0	NA	NA	NA	NA	NA
WBGene00166464	0	NA	NA	NA	NA	NA
WBGene00166465	0	NA	NA	NA	NA	NA
WBGene00166466	0	NA	NA	NA	NA	NA
WBGene00166467	0	NA	NA	NA	NA	NA
WBGene00166468	0	NA	NA	NA	NA	NA
WBGene00166469	0	NA	NA	NA	NA	NA
WBGene00166470	0	NA	NA	NA	NA	NA
WBGene00166471	0	NA	NA	NA	NA	NA
WBGene00166472	0	NA	NA	NA	NA	NA
WBGene00166473	0	NA	NA	NA	NA	NA
WBGene00166474	0	NA	NA	NA	NA	NA
WBGene00166475	0	NA	NA	NA	NA	NA
WBGene00166476	0	NA	NA	NA	NA	NA
WBGene00166477	0	NA	NA	NA	NA	NA
WBGene00166478	0	NA	NA	NA	NA	NA
WBGene00166479	0	NA	NA	NA	NA	NA
WBGene00166480	0	NA	NA	NA	NA	NA
WBGene00166481	0	NA	NA	NA	NA	NA
WBGene00166482	0	NA	NA	NA	NA	NA
WBGene00166483	0	NA	NA	NA	NA	NA
WBGene00166484	0	NA	NA	NA	NA	NA
WBGene00166485	0	NA	NA	NA	NA	NA
WBGene00166486	0	NA	NA	NA	NA	NA
WBGene00166487	0	NA	NA	NA	NA	NA
WBGene00166488	0	NA	NA	NA	NA	NA
WBGene00166489	0	NA	NA	NA	NA	NA
WBGene00166490	0	NA	NA	NA	NA	NA
WBGene00166491	0	NA	NA	NA	NA	NA
WBGene00166492	0	NA	NA	NA	NA	NA
WBGene00166493	0	NA	NA	NA	NA	NA
WBGene00166494	0	NA	NA	NA	NA	NA
WBGene00166495	0	NA	NA	NA	NA	NA
WBGene00166496	0	NA	NA	NA	NA	NA
WBGene00166497	0	NA	NA	NA	NA	NA
WBGene00166498	0	NA	NA	NA	NA	NA
WBGene00166499	0	NA	NA	NA	NA	NA
WBGene00166500	0	NA	NA	NA	NA	NA
WBGene00166501	0	NA	NA	NA	NA	NA
WBGene00166502	0	NA	NA	NA	NA	NA
WBGene00166503	0	NA	NA	NA	NA	NA
WBGene00166504	0	NA	NA	NA	NA	NA
WBGene00166505	0	NA	NA	NA	NA	NA
WBGene00166506	0	NA	NA	NA	NA	NA
WBGene00166507	0	NA	NA	NA	NA	NA
WBGene00166508	0	NA	NA	NA	NA	NA
WBGene00166509	0	NA	NA	NA	NA	NA
WBGene00166510	0	NA	NA	NA	NA	NA
WBGene00166511	0	NA	NA	NA	NA	NA
WBGene00166512	0	NA	NA	NA	NA	NA
WBGene00166513	0	NA	NA	NA	NA	NA
WBGene00166514	0	NA	NA	NA	NA	NA
WBGene00166515	0	NA	NA	NA	NA	NA
WBGene00166516	0	NA	NA	NA	NA	NA
WBGene00166517	0	NA	NA	NA	NA	NA
WBGene00166518	0	NA	NA	NA	NA	NA
WBGene00166519	0	NA	NA	NA	NA	NA
WBGene00166520	0	NA	NA	NA	NA	NA
WBGene00166521	0	NA	NA	NA	NA	NA
WBGene00166522	0	NA	NA	NA	NA	NA
WBGene00166523	0	NA	NA	NA	NA	NA
WBGene00166524	0	NA	NA	NA	NA	NA
WBGene00166525	0	NA	NA	NA	NA	NA
WBGene00166526	0	NA	NA	NA	NA	NA
WBGene00166527	0	NA	NA	NA	NA	NA
WBGene00166528	0	NA	NA	NA	NA	NA
WBGene00166529	0	NA	NA	NA	NA	NA
WBGene00166530	0	NA	NA	NA	NA	NA
WBGene00166531	0	NA	NA	NA	NA	NA
WBGene00166532	0	NA	NA	NA	NA	NA
WBGene00166533	0	NA	NA	NA	NA	NA
WBGene00166534	0	NA	NA	NA	NA	NA
WBGene00166535	0	NA	NA	NA	NA	NA
WBGene00166536	0	NA	NA	NA	NA	NA
WBGene00166537	0	NA	NA	NA	NA	NA
WBGene00166538	0	NA	NA	NA	NA	NA
WBGene00166539	0	NA	NA	NA	NA	NA
WBGene00166540	0	NA	NA	NA	NA	NA
WBGene00166541	0	NA	NA	NA	NA	NA
WBGene00166542	0	NA	NA	NA	NA	NA
WBGene00166543	0	NA	NA	NA	NA	NA
WBGene00166544	0	NA	NA	NA	NA	NA
WBGene00166545	0	NA	NA	NA	NA	NA
WBGene00166546	0	NA	NA	NA	NA	NA
WBGene00166547	0	NA	NA	NA	NA	NA
WBGene00166548	0	NA	NA	NA	NA	NA
WBGene00166549	0	NA	NA	NA	NA	NA
WBGene00166550	0	NA	NA	NA	NA	NA
WBGene00166551	0	NA	NA	NA	NA	NA
WBGene00166552	0	NA	NA	NA	NA	NA
WBGene00166553	0	NA	NA	NA	NA	NA
WBGene00166554	0	NA	NA	NA	NA	NA
WBGene00166555	0	NA	NA	NA	NA	NA
WBGene00166556	0	NA	NA	NA	NA	NA
WBGene00166557	0	NA	NA	NA	NA	NA
WBGene00166558	0	NA	NA	NA	NA	NA
WBGene00166559	0	NA	NA	NA	NA	NA
WBGene00166560	0	NA	NA	NA	NA	NA
WBGene00166561	0	NA	NA	NA	NA	NA
WBGene00166562	0	NA	NA	NA	NA	NA
WBGene00166563	0	NA	NA	NA	NA	NA
WBGene00166564	0	NA	NA	NA	NA	NA
WBGene00166565	0	NA	NA	NA	NA	NA
WBGene00166566	0	NA	NA	NA	NA	NA
WBGene00166567	0	NA	NA	NA	NA	NA
WBGene00166568	0	NA	NA	NA	NA	NA
WBGene00166569	0	NA	NA	NA	NA	NA
WBGene00166570	0	NA	NA	NA	NA	NA
WBGene00166571	0	NA	NA	NA	NA	NA
WBGene00166572	0	NA	NA	NA	NA	NA
WBGene00166573	0	NA	NA	NA	NA	NA
WBGene00166574	0	NA	NA	NA	NA	NA
WBGene00166575	0	NA	NA	NA	NA	NA
WBGene00166576	0	NA	NA	NA	NA	NA
WBGene00166577	0	NA	NA	NA	NA	NA
WBGene00166578	0	NA	NA	NA	NA	NA
WBGene00166579	0	NA	NA	NA	NA	NA
WBGene00166580	0	NA	NA	NA	NA	NA
WBGene00166581	0	NA	NA	NA	NA	NA
WBGene00166582	0	NA	NA	NA	NA	NA
WBGene00166583	0	NA	NA	NA	NA	NA
WBGene00166584	0	NA	NA	NA	NA	NA
WBGene00166585	0	NA	NA	NA	NA	NA
WBGene00166586	0	NA	NA	NA	NA	NA
WBGene00166587	0	NA	NA	NA	NA	NA
WBGene00166588	0	NA	NA	NA	NA	NA
WBGene00166589	0	NA	NA	NA	NA	NA
WBGene00166590	0	NA	NA	NA	NA	NA
WBGene00166591	0	NA	NA	NA	NA	NA
WBGene00166592	0	NA	NA	NA	NA	NA
WBGene00166593	0	NA	NA	NA	NA	NA
WBGene00166594	0	NA	NA	NA	NA	NA
WBGene00166595	0	NA	NA	NA	NA	NA
WBGene00166596	0	NA	NA	NA	NA	NA
WBGene00166597	0	NA	NA	NA	NA	NA
WBGene00166598	0	NA	NA	NA	NA	NA
WBGene00166599	0	NA	NA	NA	NA	NA
WBGene00166600	0	NA	NA	NA	NA	NA
WBGene00166601	0	NA	NA	NA	NA	NA
WBGene00166602	0	NA	NA	NA	NA	NA
WBGene00166603	0	NA	NA	NA	NA	NA
WBGene00166604	0	NA	NA	NA	NA	NA
WBGene00166605	0	NA	NA	NA	NA	NA
WBGene00166606	0	NA	NA	NA	NA	NA
WBGene00166607	0	NA	NA	NA	NA	NA
WBGene00166608	0	NA	NA	NA	NA	NA
WBGene00166609	0	NA	NA	NA	NA	NA
WBGene00166610	0	NA	NA	NA	NA	NA
WBGene00166611	0	NA	NA	NA	NA	NA
WBGene00166612	0	NA	NA	NA	NA	NA
WBGene00166613	0	NA	NA	NA	NA	NA
WBGene00166614	0	NA	NA	NA	NA	NA
WBGene00166615	0	NA	NA	NA	NA	NA
WBGene00166616	0	NA	NA	NA	NA	NA
WBGene00166617	0	NA	NA	NA	NA	NA
WBGene00166618	0	NA	NA	NA	NA	NA
WBGene00166619	0	NA	NA	NA	NA	NA
WBGene00166620	0	NA	NA	NA	NA	NA
WBGene00166621	0	NA	NA	NA	NA	NA
WBGene00166622	0	NA	NA	NA	NA	NA
WBGene00166623	0	NA	NA	NA	NA	NA
WBGene00166624	0	NA	NA	NA	NA	NA
WBGene00166625	0	NA	NA	NA	NA	NA
WBGene00166626	0	NA	NA	NA	NA	NA
WBGene00166627	0	NA	NA	NA	NA	NA
WBGene00166628	0	NA	NA	NA	NA	NA
WBGene00166629	0	NA	NA	NA	NA	NA
WBGene00166630	0	NA	NA	NA	NA	NA
WBGene00166631	0	NA	NA	NA	NA	NA
WBGene00166632	0	NA	NA	NA	NA	NA
WBGene00166633	0	NA	NA	NA	NA	NA
WBGene00166634	0	NA	NA	NA	NA	NA
WBGene00166635	0	NA	NA	NA	NA	NA
WBGene00166636	0	NA	NA	NA	NA	NA
WBGene00166637	0	NA	NA	NA	NA	NA
WBGene00166638	0	NA	NA	NA	NA	NA
WBGene00166639	0	NA	NA	NA	NA	NA
WBGene00166640	0	NA	NA	NA	NA	NA
WBGene00166641	0	NA	NA	NA	NA	NA
WBGene00166642	0	NA	NA	NA	NA	NA
WBGene00166643	0	NA	NA	NA	NA	NA
WBGene00166644	0	NA	NA	NA	NA	NA
WBGene00166645	0	NA	NA	NA	NA	NA
WBGene00166646	0	NA	NA	NA	NA	NA
WBGene00166647	0	NA	NA	NA	NA	NA
WBGene00166648	0	NA	NA	NA	NA	NA
WBGene00166649	0	NA	NA	NA	NA	NA
WBGene00166650	0	NA	NA	NA	NA	NA
WBGene00166651	0	NA	NA	NA	NA	NA
WBGene00166652	0	NA	NA	NA	NA	NA
WBGene00166653	0	NA	NA	NA	NA	NA
WBGene00166654	0	NA	NA	NA	NA	NA
WBGene00166655	0	NA	NA	NA	NA	NA
WBGene00166656	0	NA	NA	NA	NA	NA
WBGene00166657	0	NA	NA	NA	NA	NA
WBGene00166658	0	NA	NA	NA	NA	NA
WBGene00166659	0	NA	NA	NA	NA	NA
WBGene00166660	0	NA	NA	NA	NA	NA
WBGene00166661	0	NA	NA	NA	NA	NA
WBGene00166662	0	NA	NA	NA	NA	NA
WBGene00166663	0	NA	NA	NA	NA	NA
WBGene00166664	0	NA	NA	NA	NA	NA
WBGene00166665	0	NA	NA	NA	NA	NA
WBGene00166666	0	NA	NA	NA	NA	NA
WBGene00166667	0	NA	NA	NA	NA	NA
WBGene00166668	0	NA	NA	NA	NA	NA
WBGene00166669	0	NA	NA	NA	NA	NA
WBGene00166670	0	NA	NA	NA	NA	NA
WBGene00166671	0	NA	NA	NA	NA	NA
WBGene00166672	0	NA	NA	NA	NA	NA
WBGene00166673	0	NA	NA	NA	NA	NA
WBGene00166674	0	NA	NA	NA	NA	NA
WBGene00166675	0	NA	NA	NA	NA	NA
WBGene00166676	0	NA	NA	NA	NA	NA
WBGene00166677	0	NA	NA	NA	NA	NA
WBGene00166678	0	NA	NA	NA	NA	NA
WBGene00166679	0	NA	NA	NA	NA	NA
WBGene00166680	0	NA	NA	NA	NA	NA
WBGene00166681	0	NA	NA	NA	NA	NA
WBGene00166682	0	NA	NA	NA	NA	NA
WBGene00166683	0	NA	NA	NA	NA	NA
WBGene00166684	0	NA	NA	NA	NA	NA
WBGene00166685	0	NA	NA	NA	NA	NA
WBGene00166686	0	NA	NA	NA	NA	NA
WBGene00166687	0	NA	NA	NA	NA	NA
WBGene00166688	0	NA	NA	NA	NA	NA
WBGene00166689	0	NA	NA	NA	NA	NA
WBGene00166690	0	NA	NA	NA	NA	NA
WBGene00166691	0	NA	NA	NA	NA	NA
WBGene00166692	0	NA	NA	NA	NA	NA
WBGene00166693	0	NA	NA	NA	NA	NA
WBGene00166694	0	NA	NA	NA	NA	NA
WBGene00166695	0	NA	NA	NA	NA	NA
WBGene00166696	0	NA	NA	NA	NA	NA
WBGene00166697	0	NA	NA	NA	NA	NA
WBGene00166698	0	NA	NA	NA	NA	NA
WBGene00166699	0	NA	NA	NA	NA	NA
WBGene00166700	0	NA	NA	NA	NA	NA
WBGene00166701	0	NA	NA	NA	NA	NA
WBGene00166702	0	NA	NA	NA	NA	NA
WBGene00166703	0	NA	NA	NA	NA	NA
WBGene00166704	0	NA	NA	NA	NA	NA
WBGene00166705	0	NA	NA	NA	NA	NA
WBGene00166706	0	NA	NA	NA	NA	NA
WBGene00166707	0	NA	NA	NA	NA	NA
WBGene00166708	0	NA	NA	NA	NA	NA
WBGene00166709	0	NA	NA	NA	NA	NA
WBGene00166710	0	NA	NA	NA	NA	NA
WBGene00166711	0	NA	NA	NA	NA	NA
WBGene00166712	0	NA	NA	NA	NA	NA
WBGene00166713	0	NA	NA	NA	NA	NA
WBGene00166714	0	NA	NA	NA	NA	NA
WBGene00166715	0	NA	NA	NA	NA	NA
WBGene00166716	0	NA	NA	NA	NA	NA
WBGene00166717	0	NA	NA	NA	NA	NA
WBGene00166718	0	NA	NA	NA	NA	NA
WBGene00166719	0	NA	NA	NA	NA	NA
WBGene00166720	0	NA	NA	NA	NA	NA
WBGene00166721	0	NA	NA	NA	NA	NA
WBGene00166722	0	NA	NA	NA	NA	NA
WBGene00166723	0	NA	NA	NA	NA	NA
WBGene00166724	0	NA	NA	NA	NA	NA
WBGene00166725	0	NA	NA	NA	NA	NA
WBGene00166726	0	NA	NA	NA	NA	NA
WBGene00166727	0	NA	NA	NA	NA	NA
WBGene00166728	0	NA	NA	NA	NA	NA
WBGene00166729	0	NA	NA	NA	NA	NA
WBGene00166730	0	NA	NA	NA	NA	NA
WBGene00166731	0	NA	NA	NA	NA	NA
WBGene00166732	0	NA	NA	NA	NA	NA
WBGene00166733	0	NA	NA	NA	NA	NA
WBGene00166734	0	NA	NA	NA	NA	NA
WBGene00166735	0	NA	NA	NA	NA	NA
WBGene00166736	0	NA	NA	NA	NA	NA
WBGene00166737	0	NA	NA	NA	NA	NA
WBGene00166738	0	NA	NA	NA	NA	NA
WBGene00166739	0	NA	NA	NA	NA	NA
WBGene00166740	0	NA	NA	NA	NA	NA
WBGene00166741	0	NA	NA	NA	NA	NA
WBGene00166742	0	NA	NA	NA	NA	NA
WBGene00166743	0	NA	NA	NA	NA	NA
WBGene00166744	0	NA	NA	NA	NA	NA
WBGene00166745	0	NA	NA	NA	NA	NA
WBGene00166746	0	NA	NA	NA	NA	NA
WBGene00166747	0	NA	NA	NA	NA	NA
WBGene00166748	0	NA	NA	NA	NA	NA
WBGene00166749	0	NA	NA	NA	NA	NA
WBGene00166750	0	NA	NA	NA	NA	NA
WBGene00166751	0	NA	NA	NA	NA	NA
WBGene00166752	0	NA	NA	NA	NA	NA
WBGene00166753	0	NA	NA	NA	NA	NA
WBGene00166754	0	NA	NA	NA	NA	NA
WBGene00166755	0	NA	NA	NA	NA	NA
WBGene00166756	0	NA	NA	NA	NA	NA
WBGene00166757	0	NA	NA	NA	NA	NA
WBGene00166758	0	NA	NA	NA	NA	NA
WBGene00166759	0	NA	NA	NA	NA	NA
WBGene00166760	0	NA	NA	NA	NA	NA
WBGene00166761	0	NA	NA	NA	NA	NA
WBGene00166762	0	NA	NA	NA	NA	NA
WBGene00166763	0	NA	NA	NA	NA	NA
WBGene00166764	0	NA	NA	NA	NA	NA
WBGene00166765	0	NA	NA	NA	NA	NA
WBGene00166766	0	NA	NA	NA	NA	NA
WBGene00166767	0	NA	NA	NA	NA	NA
WBGene00166768	0	NA	NA	NA	NA	NA
WBGene00166769	0	NA	NA	NA	NA	NA
WBGene00166770	0	NA	NA	NA	NA	NA
WBGene00166771	0	NA	NA	NA	NA	NA
WBGene00166772	0	NA	NA	NA	NA	NA
WBGene00166773	0	NA	NA	NA	NA	NA
WBGene00166774	0	NA	NA	NA	NA	NA
WBGene00166775	0	NA	NA	NA	NA	NA
WBGene00166776	0	NA	NA	NA	NA	NA
WBGene00166777	0	NA	NA	NA	NA	NA
WBGene00166778	0	NA	NA	NA	NA	NA
WBGene00166779	0	NA	NA	NA	NA	NA
WBGene00166780	0	NA	NA	NA	NA	NA
WBGene00166781	0	NA	NA	NA	NA	NA
WBGene00166782	0	NA	NA	NA	NA	NA
WBGene00166783	0	NA	NA	NA	NA	NA
WBGene00166784	0	NA	NA	NA	NA	NA
WBGene00166785	0	NA	NA	NA	NA	NA
WBGene00166786	0	NA	NA	NA	NA	NA
WBGene00166787	0	NA	NA	NA	NA	NA
WBGene00166788	0	NA	NA	NA	NA	NA
WBGene00166789	0	NA	NA	NA	NA	NA
WBGene00166790	0	NA	NA	NA	NA	NA
WBGene00166791	0	NA	NA	NA	NA	NA
WBGene00166792	0	NA	NA	NA	NA	NA
WBGene00166793	0	NA	NA	NA	NA	NA
WBGene00166794	0	NA	NA	NA	NA	NA
WBGene00166795	0	NA	NA	NA	NA	NA
WBGene00166796	0	NA	NA	NA	NA	NA
WBGene00166797	0	NA	NA	NA	NA	NA
WBGene00166798	0	NA	NA	NA	NA	NA
WBGene00166799	0	NA	NA	NA	NA	NA
WBGene00166800	0	NA	NA	NA	NA	NA
WBGene00166801	0	NA	NA	NA	NA	NA
WBGene00166802	0	NA	NA	NA	NA	NA
WBGene00166803	0	NA	NA	NA	NA	NA
WBGene00166804	0	NA	NA	NA	NA	NA
WBGene00166805	0	NA	NA	NA	NA	NA
WBGene00166806	0	NA	NA	NA	NA	NA
WBGene00166807	0	NA	NA	NA	NA	NA
WBGene00166808	0	NA	NA	NA	NA	NA
WBGene00166809	0	NA	NA	NA	NA	NA
WBGene00166810	0	NA	NA	NA	NA	NA
WBGene00166811	0	NA	NA	NA	NA	NA
WBGene00166812	0	NA	NA	NA	NA	NA
WBGene00166813	0	NA	NA	NA	NA	NA
WBGene00166814	0	NA	NA	NA	NA	NA
WBGene00166815	0	NA	NA	NA	NA	NA
WBGene00166816	0	NA	NA	NA	NA	NA
WBGene00166817	0	NA	NA	NA	NA	NA
WBGene00166819	0	NA	NA	NA	NA	NA
WBGene00166820	0	NA	NA	NA	NA	NA
WBGene00166821	0	NA	NA	NA	NA	NA
WBGene00166822	0	NA	NA	NA	NA	NA
WBGene00166823	0	NA	NA	NA	NA	NA
WBGene00166824	0	NA	NA	NA	NA	NA
WBGene00166825	0	NA	NA	NA	NA	NA
WBGene00166826	0	NA	NA	NA	NA	NA
WBGene00166827	0	NA	NA	NA	NA	NA
WBGene00166828	0	NA	NA	NA	NA	NA
WBGene00166829	0	NA	NA	NA	NA	NA
WBGene00166830	0	NA	NA	NA	NA	NA
WBGene00166831	0	NA	NA	NA	NA	NA
WBGene00166832	0	NA	NA	NA	NA	NA
WBGene00166833	0	NA	NA	NA	NA	NA
WBGene00166834	0	NA	NA	NA	NA	NA
WBGene00166835	0	NA	NA	NA	NA	NA
WBGene00166836	0	NA	NA	NA	NA	NA
WBGene00166837	0	NA	NA	NA	NA	NA
WBGene00166838	0	NA	NA	NA	NA	NA
WBGene00166839	0	NA	NA	NA	NA	NA
WBGene00166840	0	NA	NA	NA	NA	NA
WBGene00166841	0	NA	NA	NA	NA	NA
WBGene00166842	0	NA	NA	NA	NA	NA
WBGene00166843	0	NA	NA	NA	NA	NA
WBGene00166844	0	NA	NA	NA	NA	NA
WBGene00166845	0	NA	NA	NA	NA	NA
WBGene00166846	0	NA	NA	NA	NA	NA
WBGene00166847	0	NA	NA	NA	NA	NA
WBGene00166848	0	NA	NA	NA	NA	NA
WBGene00166849	0	NA	NA	NA	NA	NA
WBGene00166850	0	NA	NA	NA	NA	NA
WBGene00166851	0	NA	NA	NA	NA	NA
WBGene00166852	0	NA	NA	NA	NA	NA
WBGene00166853	0	NA	NA	NA	NA	NA
WBGene00166854	0	NA	NA	NA	NA	NA
WBGene00166855	0	NA	NA	NA	NA	NA
WBGene00166856	0	NA	NA	NA	NA	NA
WBGene00166857	0	NA	NA	NA	NA	NA
WBGene00166858	0	NA	NA	NA	NA	NA
WBGene00166859	0	NA	NA	NA	NA	NA
WBGene00166860	0	NA	NA	NA	NA	NA
WBGene00166861	0	NA	NA	NA	NA	NA
WBGene00166862	0	NA	NA	NA	NA	NA
WBGene00166863	0	NA	NA	NA	NA	NA
WBGene00166864	0	NA	NA	NA	NA	NA
WBGene00166865	0	NA	NA	NA	NA	NA
WBGene00166866	0	NA	NA	NA	NA	NA
WBGene00166867	0	NA	NA	NA	NA	NA
WBGene00166868	0	NA	NA	NA	NA	NA
WBGene00166869	0	NA	NA	NA	NA	NA
WBGene00166870	0	NA	NA	NA	NA	NA
WBGene00166871	0	NA	NA	NA	NA	NA
WBGene00166872	0	NA	NA	NA	NA	NA
WBGene00166873	0	NA	NA	NA	NA	NA
WBGene00166874	0	NA	NA	NA	NA	NA
WBGene00166875	0	NA	NA	NA	NA	NA
WBGene00166876	0	NA	NA	NA	NA	NA
WBGene00166877	0	NA	NA	NA	NA	NA
WBGene00166878	0	NA	NA	NA	NA	NA
WBGene00166879	0	NA	NA	NA	NA	NA
WBGene00166880	0	NA	NA	NA	NA	NA
WBGene00166881	0	NA	NA	NA	NA	NA
WBGene00166882	0	NA	NA	NA	NA	NA
WBGene00166883	0	NA	NA	NA	NA	NA
WBGene00166884	0	NA	NA	NA	NA	NA
WBGene00166885	0	NA	NA	NA	NA	NA
WBGene00166886	0	NA	NA	NA	NA	NA
WBGene00166887	0	NA	NA	NA	NA	NA
WBGene00166888	0	NA	NA	NA	NA	NA
WBGene00166889	0	NA	NA	NA	NA	NA
WBGene00166890	0	NA	NA	NA	NA	NA
WBGene00166891	0	NA	NA	NA	NA	NA
WBGene00166892	0	NA	NA	NA	NA	NA
WBGene00166893	0	NA	NA	NA	NA	NA
WBGene00166894	0	NA	NA	NA	NA	NA
WBGene00166895	0	NA	NA	NA	NA	NA
WBGene00166896	0	NA	NA	NA	NA	NA
WBGene00166897	0	NA	NA	NA	NA	NA
WBGene00166898	0	NA	NA	NA	NA	NA
WBGene00166899	0	NA	NA	NA	NA	NA
WBGene00166900	0	NA	NA	NA	NA	NA
WBGene00166901	0	NA	NA	NA	NA	NA
WBGene00166902	0	NA	NA	NA	NA	NA
WBGene00166903	0	NA	NA	NA	NA	NA
WBGene00166904	0	NA	NA	NA	NA	NA
WBGene00166905	0	NA	NA	NA	NA	NA
WBGene00166906	0	NA	NA	NA	NA	NA
WBGene00166907	0	NA	NA	NA	NA	NA
WBGene00166908	0	NA	NA	NA	NA	NA
WBGene00166909	0	NA	NA	NA	NA	NA
WBGene00166910	0	NA	NA	NA	NA	NA
WBGene00166911	0	NA	NA	NA	NA	NA
WBGene00166912	0	NA	NA	NA	NA	NA
WBGene00166913	0	NA	NA	NA	NA	NA
WBGene00166914	0	NA	NA	NA	NA	NA
WBGene00166915	0	NA	NA	NA	NA	NA
WBGene00166916	0	NA	NA	NA	NA	NA
WBGene00166917	0	NA	NA	NA	NA	NA
WBGene00166918	0	NA	NA	NA	NA	NA
WBGene00166919	0	NA	NA	NA	NA	NA
WBGene00166920	0	NA	NA	NA	NA	NA
WBGene00166921	0	NA	NA	NA	NA	NA
WBGene00166922	0	NA	NA	NA	NA	NA
WBGene00166923	0	NA	NA	NA	NA	NA
WBGene00166924	0	NA	NA	NA	NA	NA
WBGene00166925	0	NA	NA	NA	NA	NA
WBGene00166926	0	NA	NA	NA	NA	NA
WBGene00166927	0	NA	NA	NA	NA	NA
WBGene00166928	0	NA	NA	NA	NA	NA
WBGene00166929	0	NA	NA	NA	NA	NA
WBGene00166930	0	NA	NA	NA	NA	NA
WBGene00166931	0	NA	NA	NA	NA	NA
WBGene00166932	0	NA	NA	NA	NA	NA
WBGene00166933	0	NA	NA	NA	NA	NA
WBGene00166934	0	NA	NA	NA	NA	NA
WBGene00166935	0	NA	NA	NA	NA	NA
WBGene00166936	0	NA	NA	NA	NA	NA
WBGene00166937	0	NA	NA	NA	NA	NA
WBGene00166938	0	NA	NA	NA	NA	NA
WBGene00166939	0	NA	NA	NA	NA	NA
WBGene00166940	0	NA	NA	NA	NA	NA
WBGene00166941	0	NA	NA	NA	NA	NA
WBGene00166942	0	NA	NA	NA	NA	NA
WBGene00166943	0	NA	NA	NA	NA	NA
WBGene00166944	0	NA	NA	NA	NA	NA
WBGene00166945	0	NA	NA	NA	NA	NA
WBGene00166946	0	NA	NA	NA	NA	NA
WBGene00166947	0	NA	NA	NA	NA	NA
WBGene00166948	0	NA	NA	NA	NA	NA
WBGene00166949	0	NA	NA	NA	NA	NA
WBGene00166950	0	NA	NA	NA	NA	NA
WBGene00166951	0	NA	NA	NA	NA	NA
WBGene00166952	0	NA	NA	NA	NA	NA
WBGene00166953	0	NA	NA	NA	NA	NA
WBGene00166954	0	NA	NA	NA	NA	NA
WBGene00166955	0	NA	NA	NA	NA	NA
WBGene00166956	0	NA	NA	NA	NA	NA
WBGene00166957	0	NA	NA	NA	NA	NA
WBGene00166958	0	NA	NA	NA	NA	NA
WBGene00166959	0	NA	NA	NA	NA	NA
WBGene00166960	0	NA	NA	NA	NA	NA
WBGene00166961	0	NA	NA	NA	NA	NA
WBGene00166962	0	NA	NA	NA	NA	NA
WBGene00166963	0	NA	NA	NA	NA	NA
WBGene00166964	0	NA	NA	NA	NA	NA
WBGene00166965	0	NA	NA	NA	NA	NA
WBGene00166966	0	NA	NA	NA	NA	NA
WBGene00166967	0	NA	NA	NA	NA	NA
WBGene00166968	0	NA	NA	NA	NA	NA
WBGene00166969	0	NA	NA	NA	NA	NA
WBGene00166970	0	NA	NA	NA	NA	NA
WBGene00166971	0	NA	NA	NA	NA	NA
WBGene00166972	0	NA	NA	NA	NA	NA
WBGene00166973	0	NA	NA	NA	NA	NA
WBGene00166974	0	NA	NA	NA	NA	NA
WBGene00166975	0	NA	NA	NA	NA	NA
WBGene00166976	0	NA	NA	NA	NA	NA
WBGene00166977	0	NA	NA	NA	NA	NA
WBGene00166978	0	NA	NA	NA	NA	NA
WBGene00166979	0	NA	NA	NA	NA	NA
WBGene00166980	0	NA	NA	NA	NA	NA
WBGene00166981	0	NA	NA	NA	NA	NA
WBGene00166982	0	NA	NA	NA	NA	NA
WBGene00166983	0	NA	NA	NA	NA	NA
WBGene00166984	0	NA	NA	NA	NA	NA
WBGene00166985	0	NA	NA	NA	NA	NA
WBGene00166986	0	NA	NA	NA	NA	NA
WBGene00166987	0	NA	NA	NA	NA	NA
WBGene00166988	0	NA	NA	NA	NA	NA
WBGene00166989	0	NA	NA	NA	NA	NA
WBGene00166990	0	NA	NA	NA	NA	NA
WBGene00166991	0	NA	NA	NA	NA	NA
WBGene00166992	0	NA	NA	NA	NA	NA
WBGene00166993	0	NA	NA	NA	NA	NA
WBGene00166994	0	NA	NA	NA	NA	NA
WBGene00166995	0	NA	NA	NA	NA	NA
WBGene00166996	0	NA	NA	NA	NA	NA
WBGene00166997	0	NA	NA	NA	NA	NA
WBGene00166998	0	NA	NA	NA	NA	NA
WBGene00166999	0	NA	NA	NA	NA	NA
WBGene00167000	0	NA	NA	NA	NA	NA
WBGene00167001	0	NA	NA	NA	NA	NA
WBGene00167002	0	NA	NA	NA	NA	NA
WBGene00167003	0	NA	NA	NA	NA	NA
WBGene00167004	0	NA	NA	NA	NA	NA
WBGene00167005	0	NA	NA	NA	NA	NA
WBGene00167006	0	NA	NA	NA	NA	NA
WBGene00167007	0	NA	NA	NA	NA	NA
WBGene00167008	0	NA	NA	NA	NA	NA
WBGene00167009	0	NA	NA	NA	NA	NA
WBGene00167010	0	NA	NA	NA	NA	NA
WBGene00167011	0	NA	NA	NA	NA	NA
WBGene00167012	0	NA	NA	NA	NA	NA
WBGene00167013	0	NA	NA	NA	NA	NA
WBGene00167014	0	NA	NA	NA	NA	NA
WBGene00167015	0	NA	NA	NA	NA	NA
WBGene00167016	0	NA	NA	NA	NA	NA
WBGene00167017	0	NA	NA	NA	NA	NA
WBGene00167018	0	NA	NA	NA	NA	NA
WBGene00167019	0	NA	NA	NA	NA	NA
WBGene00167020	0	NA	NA	NA	NA	NA
WBGene00167021	0	NA	NA	NA	NA	NA
WBGene00167022	0	NA	NA	NA	NA	NA
WBGene00167023	0	NA	NA	NA	NA	NA
WBGene00167024	0	NA	NA	NA	NA	NA
WBGene00167025	0	NA	NA	NA	NA	NA
WBGene00167026	0	NA	NA	NA	NA	NA
WBGene00167027	0	NA	NA	NA	NA	NA
WBGene00167028	0	NA	NA	NA	NA	NA
WBGene00167029	0	NA	NA	NA	NA	NA
WBGene00167030	0	NA	NA	NA	NA	NA
WBGene00167031	0	NA	NA	NA	NA	NA
WBGene00167032	0	NA	NA	NA	NA	NA
WBGene00167033	0	NA	NA	NA	NA	NA
WBGene00167034	0	NA	NA	NA	NA	NA
WBGene00167035	0	NA	NA	NA	NA	NA
WBGene00167036	0	NA	NA	NA	NA	NA
WBGene00167037	0	NA	NA	NA	NA	NA
WBGene00167038	0	NA	NA	NA	NA	NA
WBGene00167039	0	NA	NA	NA	NA	NA
WBGene00167040	0	NA	NA	NA	NA	NA
WBGene00167041	0	NA	NA	NA	NA	NA
WBGene00167042	0	NA	NA	NA	NA	NA
WBGene00167043	0	NA	NA	NA	NA	NA
WBGene00167044	0	NA	NA	NA	NA	NA
WBGene00167045	0	NA	NA	NA	NA	NA
WBGene00167046	0	NA	NA	NA	NA	NA
WBGene00167047	0	NA	NA	NA	NA	NA
WBGene00167048	0	NA	NA	NA	NA	NA
WBGene00167049	0	NA	NA	NA	NA	NA
WBGene00167050	0	NA	NA	NA	NA	NA
WBGene00167051	0	NA	NA	NA	NA	NA
WBGene00167052	0	NA	NA	NA	NA	NA
WBGene00167053	0	NA	NA	NA	NA	NA
WBGene00167054	0	NA	NA	NA	NA	NA
WBGene00167055	0	NA	NA	NA	NA	NA
WBGene00167056	0	NA	NA	NA	NA	NA
WBGene00167057	0	NA	NA	NA	NA	NA
WBGene00167058	0	NA	NA	NA	NA	NA
WBGene00167059	0	NA	NA	NA	NA	NA
WBGene00167060	0	NA	NA	NA	NA	NA
WBGene00167061	0	NA	NA	NA	NA	NA
WBGene00167062	0	NA	NA	NA	NA	NA
WBGene00167063	0	NA	NA	NA	NA	NA
WBGene00167064	0	NA	NA	NA	NA	NA
WBGene00167065	0	NA	NA	NA	NA	NA
WBGene00167066	0	NA	NA	NA	NA	NA
WBGene00167067	0	NA	NA	NA	NA	NA
WBGene00167068	0	NA	NA	NA	NA	NA
WBGene00167069	0	NA	NA	NA	NA	NA
WBGene00167070	0	NA	NA	NA	NA	NA
WBGene00167071	0	NA	NA	NA	NA	NA
WBGene00167072	0	NA	NA	NA	NA	NA
WBGene00167073	0	NA	NA	NA	NA	NA
WBGene00167074	0	NA	NA	NA	NA	NA
WBGene00167075	0	NA	NA	NA	NA	NA
WBGene00167076	0	NA	NA	NA	NA	NA
WBGene00167077	0	NA	NA	NA	NA	NA
WBGene00167078	0	NA	NA	NA	NA	NA
WBGene00167079	0	NA	NA	NA	NA	NA
WBGene00167080	0	NA	NA	NA	NA	NA
WBGene00167081	0	NA	NA	NA	NA	NA
WBGene00167082	0	NA	NA	NA	NA	NA
WBGene00167083	0	NA	NA	NA	NA	NA
WBGene00167084	0	NA	NA	NA	NA	NA
WBGene00167085	0	NA	NA	NA	NA	NA
WBGene00167086	0	NA	NA	NA	NA	NA
WBGene00167087	0	NA	NA	NA	NA	NA
WBGene00167088	0	NA	NA	NA	NA	NA
WBGene00167089	0	NA	NA	NA	NA	NA
WBGene00167090	0	NA	NA	NA	NA	NA
WBGene00167091	0	NA	NA	NA	NA	NA
WBGene00167092	0	NA	NA	NA	NA	NA
WBGene00167093	0	NA	NA	NA	NA	NA
WBGene00167094	0	NA	NA	NA	NA	NA
WBGene00167095	0	NA	NA	NA	NA	NA
WBGene00167096	0	NA	NA	NA	NA	NA
WBGene00167097	0	NA	NA	NA	NA	NA
WBGene00167098	0	NA	NA	NA	NA	NA
WBGene00167099	0	NA	NA	NA	NA	NA
WBGene00167100	0	NA	NA	NA	NA	NA
WBGene00167101	0	NA	NA	NA	NA	NA
WBGene00167102	0	NA	NA	NA	NA	NA
WBGene00167103	0	NA	NA	NA	NA	NA
WBGene00167104	0	NA	NA	NA	NA	NA
WBGene00167105	0	NA	NA	NA	NA	NA
WBGene00167106	0	NA	NA	NA	NA	NA
WBGene00167107	0	NA	NA	NA	NA	NA
WBGene00167108	0	NA	NA	NA	NA	NA
WBGene00167109	0	NA	NA	NA	NA	NA
WBGene00167110	0	NA	NA	NA	NA	NA
WBGene00167111	0	NA	NA	NA	NA	NA
WBGene00167112	0	NA	NA	NA	NA	NA
WBGene00167113	0	NA	NA	NA	NA	NA
WBGene00167114	0	NA	NA	NA	NA	NA
WBGene00167115	0	NA	NA	NA	NA	NA
WBGene00167116	0	NA	NA	NA	NA	NA
WBGene00167117	0	NA	NA	NA	NA	NA
WBGene00167118	0	NA	NA	NA	NA	NA
WBGene00167119	0	NA	NA	NA	NA	NA
WBGene00167120	0	NA	NA	NA	NA	NA
WBGene00167121	0	NA	NA	NA	NA	NA
WBGene00167122	0	NA	NA	NA	NA	NA
WBGene00167123	0	NA	NA	NA	NA	NA
WBGene00167124	0	NA	NA	NA	NA	NA
WBGene00167125	0	NA	NA	NA	NA	NA
WBGene00167126	0	NA	NA	NA	NA	NA
WBGene00167127	0	NA	NA	NA	NA	NA
WBGene00167128	0	NA	NA	NA	NA	NA
WBGene00167129	0	NA	NA	NA	NA	NA
WBGene00167130	0	NA	NA	NA	NA	NA
WBGene00167131	0	NA	NA	NA	NA	NA
WBGene00167132	0	NA	NA	NA	NA	NA
WBGene00167133	0	NA	NA	NA	NA	NA
WBGene00167134	0	NA	NA	NA	NA	NA
WBGene00167135	0	NA	NA	NA	NA	NA
WBGene00167136	0	NA	NA	NA	NA	NA
WBGene00167137	0	NA	NA	NA	NA	NA
WBGene00167138	0	NA	NA	NA	NA	NA
WBGene00167139	0	NA	NA	NA	NA	NA
WBGene00167140	0	NA	NA	NA	NA	NA
WBGene00167141	0	NA	NA	NA	NA	NA
WBGene00167142	0	NA	NA	NA	NA	NA
WBGene00167143	0	NA	NA	NA	NA	NA
WBGene00167144	0	NA	NA	NA	NA	NA
WBGene00167145	0	NA	NA	NA	NA	NA
WBGene00167146	0	NA	NA	NA	NA	NA
WBGene00167147	0	NA	NA	NA	NA	NA
WBGene00167148	0	NA	NA	NA	NA	NA
WBGene00167149	0	NA	NA	NA	NA	NA
WBGene00167150	0	NA	NA	NA	NA	NA
WBGene00167151	0	NA	NA	NA	NA	NA
WBGene00167152	0	NA	NA	NA	NA	NA
WBGene00167153	0	NA	NA	NA	NA	NA
WBGene00167154	0	NA	NA	NA	NA	NA
WBGene00167155	0	NA	NA	NA	NA	NA
WBGene00167156	0	NA	NA	NA	NA	NA
WBGene00167157	0	NA	NA	NA	NA	NA
WBGene00167158	0	NA	NA	NA	NA	NA
WBGene00167159	0	NA	NA	NA	NA	NA
WBGene00167160	0	NA	NA	NA	NA	NA
WBGene00167161	0	NA	NA	NA	NA	NA
WBGene00167162	0	NA	NA	NA	NA	NA
WBGene00167163	0	NA	NA	NA	NA	NA
WBGene00167164	0	NA	NA	NA	NA	NA
WBGene00167165	0	NA	NA	NA	NA	NA
WBGene00167166	0	NA	NA	NA	NA	NA
WBGene00167167	0	NA	NA	NA	NA	NA
WBGene00167168	0	NA	NA	NA	NA	NA
WBGene00167169	0	NA	NA	NA	NA	NA
WBGene00167170	0	NA	NA	NA	NA	NA
WBGene00167171	0	NA	NA	NA	NA	NA
WBGene00167172	0	NA	NA	NA	NA	NA
WBGene00167173	0	NA	NA	NA	NA	NA
WBGene00167174	0	NA	NA	NA	NA	NA
WBGene00167175	0	NA	NA	NA	NA	NA
WBGene00167176	0	NA	NA	NA	NA	NA
WBGene00167177	0	NA	NA	NA	NA	NA
WBGene00167178	0	NA	NA	NA	NA	NA
WBGene00167179	0	NA	NA	NA	NA	NA
WBGene00167180	0	NA	NA	NA	NA	NA
WBGene00167181	0	NA	NA	NA	NA	NA
WBGene00167182	0	NA	NA	NA	NA	NA
WBGene00167183	0	NA	NA	NA	NA	NA
WBGene00167184	0	NA	NA	NA	NA	NA
WBGene00167185	0	NA	NA	NA	NA	NA
WBGene00167186	0	NA	NA	NA	NA	NA
WBGene00167187	0	NA	NA	NA	NA	NA
WBGene00167188	0	NA	NA	NA	NA	NA
WBGene00167189	0	NA	NA	NA	NA	NA
WBGene00167190	0	NA	NA	NA	NA	NA
WBGene00167191	0	NA	NA	NA	NA	NA
WBGene00167192	0	NA	NA	NA	NA	NA
WBGene00167193	0	NA	NA	NA	NA	NA
WBGene00167194	0	NA	NA	NA	NA	NA
WBGene00167195	0	NA	NA	NA	NA	NA
WBGene00167196	0	NA	NA	NA	NA	NA
WBGene00167197	0	NA	NA	NA	NA	NA
WBGene00167198	0	NA	NA	NA	NA	NA
WBGene00167199	0	NA	NA	NA	NA	NA
WBGene00167200	0	NA	NA	NA	NA	NA
WBGene00167201	0	NA	NA	NA	NA	NA
WBGene00167202	0	NA	NA	NA	NA	NA
WBGene00167203	0	NA	NA	NA	NA	NA
WBGene00167204	0	NA	NA	NA	NA	NA
WBGene00167205	0	NA	NA	NA	NA	NA
WBGene00167206	0	NA	NA	NA	NA	NA
WBGene00167207	0	NA	NA	NA	NA	NA
WBGene00167208	0	NA	NA	NA	NA	NA
WBGene00167209	0	NA	NA	NA	NA	NA
WBGene00167210	0	NA	NA	NA	NA	NA
WBGene00167211	0	NA	NA	NA	NA	NA
WBGene00167212	0	NA	NA	NA	NA	NA
WBGene00167213	0	NA	NA	NA	NA	NA
WBGene00167214	0	NA	NA	NA	NA	NA
WBGene00167215	0	NA	NA	NA	NA	NA
WBGene00167216	0	NA	NA	NA	NA	NA
WBGene00167217	0	NA	NA	NA	NA	NA
WBGene00167218	0	NA	NA	NA	NA	NA
WBGene00167219	0	NA	NA	NA	NA	NA
WBGene00167220	0	NA	NA	NA	NA	NA
WBGene00167221	0	NA	NA	NA	NA	NA
WBGene00167222	0	NA	NA	NA	NA	NA
WBGene00167223	0	NA	NA	NA	NA	NA
WBGene00167224	0	NA	NA	NA	NA	NA
WBGene00167225	0	NA	NA	NA	NA	NA
WBGene00167226	0	NA	NA	NA	NA	NA
WBGene00167227	0	NA	NA	NA	NA	NA
WBGene00167228	0	NA	NA	NA	NA	NA
WBGene00167229	0	NA	NA	NA	NA	NA
WBGene00167230	0	NA	NA	NA	NA	NA
WBGene00167231	0	NA	NA	NA	NA	NA
WBGene00167232	0	NA	NA	NA	NA	NA
WBGene00167233	0	NA	NA	NA	NA	NA
WBGene00167234	0	NA	NA	NA	NA	NA
WBGene00167235	0	NA	NA	NA	NA	NA
WBGene00167236	0	NA	NA	NA	NA	NA
WBGene00167237	0	NA	NA	NA	NA	NA
WBGene00167238	0	NA	NA	NA	NA	NA
WBGene00167239	0	NA	NA	NA	NA	NA
WBGene00167240	0	NA	NA	NA	NA	NA
WBGene00167241	0	NA	NA	NA	NA	NA
WBGene00167242	0	NA	NA	NA	NA	NA
WBGene00167243	0	NA	NA	NA	NA	NA
WBGene00167244	0	NA	NA	NA	NA	NA
WBGene00167245	0	NA	NA	NA	NA	NA
WBGene00167246	0	NA	NA	NA	NA	NA
WBGene00167247	0	NA	NA	NA	NA	NA
WBGene00167248	0	NA	NA	NA	NA	NA
WBGene00167249	0	NA	NA	NA	NA	NA
WBGene00167250	0	NA	NA	NA	NA	NA
WBGene00167251	0	NA	NA	NA	NA	NA
WBGene00167252	0	NA	NA	NA	NA	NA
WBGene00167253	0	NA	NA	NA	NA	NA
WBGene00167254	0	NA	NA	NA	NA	NA
WBGene00167255	0	NA	NA	NA	NA	NA
WBGene00167256	0	NA	NA	NA	NA	NA
WBGene00167257	0	NA	NA	NA	NA	NA
WBGene00167258	0	NA	NA	NA	NA	NA
WBGene00167259	0	NA	NA	NA	NA	NA
WBGene00167260	0	NA	NA	NA	NA	NA
WBGene00167261	0	NA	NA	NA	NA	NA
WBGene00167262	0	NA	NA	NA	NA	NA
WBGene00167263	0	NA	NA	NA	NA	NA
WBGene00167264	0	NA	NA	NA	NA	NA
WBGene00167265	0	NA	NA	NA	NA	NA
WBGene00167266	0	NA	NA	NA	NA	NA
WBGene00167267	0	NA	NA	NA	NA	NA
WBGene00167268	0	NA	NA	NA	NA	NA
WBGene00167269	0	NA	NA	NA	NA	NA
WBGene00167270	0	NA	NA	NA	NA	NA
WBGene00167271	0	NA	NA	NA	NA	NA
WBGene00167272	0	NA	NA	NA	NA	NA
WBGene00167273	0	NA	NA	NA	NA	NA
WBGene00167274	0	NA	NA	NA	NA	NA
WBGene00167275	0	NA	NA	NA	NA	NA
WBGene00167276	0	NA	NA	NA	NA	NA
WBGene00167277	0	NA	NA	NA	NA	NA
WBGene00167278	0	NA	NA	NA	NA	NA
WBGene00167279	0	NA	NA	NA	NA	NA
WBGene00167280	0	NA	NA	NA	NA	NA
WBGene00167281	0	NA	NA	NA	NA	NA
WBGene00167282	0	NA	NA	NA	NA	NA
WBGene00167283	0	NA	NA	NA	NA	NA
WBGene00167284	0	NA	NA	NA	NA	NA
WBGene00167285	0	NA	NA	NA	NA	NA
WBGene00167286	0	NA	NA	NA	NA	NA
WBGene00167287	0	NA	NA	NA	NA	NA
WBGene00167288	0	NA	NA	NA	NA	NA
WBGene00167289	0	NA	NA	NA	NA	NA
WBGene00167290	0	NA	NA	NA	NA	NA
WBGene00167291	0	NA	NA	NA	NA	NA
WBGene00167292	0	NA	NA	NA	NA	NA
WBGene00167293	0	NA	NA	NA	NA	NA
WBGene00167294	0	NA	NA	NA	NA	NA
WBGene00167295	0	NA	NA	NA	NA	NA
WBGene00167296	0	NA	NA	NA	NA	NA
WBGene00167297	0	NA	NA	NA	NA	NA
WBGene00167298	0	NA	NA	NA	NA	NA
WBGene00167299	0	NA	NA	NA	NA	NA
WBGene00167300	0	NA	NA	NA	NA	NA
WBGene00167301	0	NA	NA	NA	NA	NA
WBGene00167302	0	NA	NA	NA	NA	NA
WBGene00167303	0	NA	NA	NA	NA	NA
WBGene00167304	0	NA	NA	NA	NA	NA
WBGene00167305	0	NA	NA	NA	NA	NA
WBGene00167306	0	NA	NA	NA	NA	NA
WBGene00167307	0	NA	NA	NA	NA	NA
WBGene00167308	0	NA	NA	NA	NA	NA
WBGene00167309	0	NA	NA	NA	NA	NA
WBGene00167310	0	NA	NA	NA	NA	NA
WBGene00167311	0	NA	NA	NA	NA	NA
WBGene00167312	0	NA	NA	NA	NA	NA
WBGene00167313	0	NA	NA	NA	NA	NA
WBGene00167314	0	NA	NA	NA	NA	NA
WBGene00167315	0	NA	NA	NA	NA	NA
WBGene00167316	0	NA	NA	NA	NA	NA
WBGene00167317	0	NA	NA	NA	NA	NA
WBGene00167318	0	NA	NA	NA	NA	NA
WBGene00167319	0	NA	NA	NA	NA	NA
WBGene00167320	0	NA	NA	NA	NA	NA
WBGene00167321	0	NA	NA	NA	NA	NA
WBGene00167322	0	NA	NA	NA	NA	NA
WBGene00167323	0	NA	NA	NA	NA	NA
WBGene00167324	0	NA	NA	NA	NA	NA
WBGene00167325	0	NA	NA	NA	NA	NA
WBGene00167326	0	NA	NA	NA	NA	NA
WBGene00167327	0	NA	NA	NA	NA	NA
WBGene00167328	0	NA	NA	NA	NA	NA
WBGene00167329	0	NA	NA	NA	NA	NA
WBGene00167330	0	NA	NA	NA	NA	NA
WBGene00167331	0	NA	NA	NA	NA	NA
WBGene00167332	0	NA	NA	NA	NA	NA
WBGene00167333	0	NA	NA	NA	NA	NA
WBGene00167334	0	NA	NA	NA	NA	NA
WBGene00167335	0	NA	NA	NA	NA	NA
WBGene00167336	0	NA	NA	NA	NA	NA
WBGene00167337	0	NA	NA	NA	NA	NA
WBGene00167338	0	NA	NA	NA	NA	NA
WBGene00167339	0	NA	NA	NA	NA	NA
WBGene00167340	0	NA	NA	NA	NA	NA
WBGene00167341	0	NA	NA	NA	NA	NA
WBGene00167342	0	NA	NA	NA	NA	NA
WBGene00167343	0	NA	NA	NA	NA	NA
WBGene00167344	0	NA	NA	NA	NA	NA
WBGene00167345	0	NA	NA	NA	NA	NA
WBGene00167346	0	NA	NA	NA	NA	NA
WBGene00167347	0	NA	NA	NA	NA	NA
WBGene00167348	0	NA	NA	NA	NA	NA
WBGene00167349	0	NA	NA	NA	NA	NA
WBGene00167350	0	NA	NA	NA	NA	NA
WBGene00167351	0	NA	NA	NA	NA	NA
WBGene00167352	0	NA	NA	NA	NA	NA
WBGene00167353	0	NA	NA	NA	NA	NA
WBGene00167354	0	NA	NA	NA	NA	NA
WBGene00167355	0	NA	NA	NA	NA	NA
WBGene00167356	0	NA	NA	NA	NA	NA
WBGene00167357	0	NA	NA	NA	NA	NA
WBGene00167358	0	NA	NA	NA	NA	NA
WBGene00167359	0	NA	NA	NA	NA	NA
WBGene00167360	0	NA	NA	NA	NA	NA
WBGene00167361	0	NA	NA	NA	NA	NA
WBGene00167362	0	NA	NA	NA	NA	NA
WBGene00167363	0	NA	NA	NA	NA	NA
WBGene00167364	0	NA	NA	NA	NA	NA
WBGene00167365	0	NA	NA	NA	NA	NA
WBGene00167366	0	NA	NA	NA	NA	NA
WBGene00167367	0	NA	NA	NA	NA	NA
WBGene00167368	0	NA	NA	NA	NA	NA
WBGene00167369	0	NA	NA	NA	NA	NA
WBGene00167370	0	NA	NA	NA	NA	NA
WBGene00167371	0	NA	NA	NA	NA	NA
WBGene00167372	0	NA	NA	NA	NA	NA
WBGene00167373	0	NA	NA	NA	NA	NA
WBGene00167374	0	NA	NA	NA	NA	NA
WBGene00167375	0	NA	NA	NA	NA	NA
WBGene00167376	0	NA	NA	NA	NA	NA
WBGene00167377	0	NA	NA	NA	NA	NA
WBGene00167378	0	NA	NA	NA	NA	NA
WBGene00167379	0	NA	NA	NA	NA	NA
WBGene00167380	0	NA	NA	NA	NA	NA
WBGene00167381	0	NA	NA	NA	NA	NA
WBGene00167382	0	NA	NA	NA	NA	NA
WBGene00167383	0	NA	NA	NA	NA	NA
WBGene00167384	0	NA	NA	NA	NA	NA
WBGene00167385	0	NA	NA	NA	NA	NA
WBGene00167386	0	NA	NA	NA	NA	NA
WBGene00167387	0	NA	NA	NA	NA	NA
WBGene00167388	0	NA	NA	NA	NA	NA
WBGene00167389	0	NA	NA	NA	NA	NA
WBGene00167390	0	NA	NA	NA	NA	NA
WBGene00167391	0	NA	NA	NA	NA	NA
WBGene00167392	0	NA	NA	NA	NA	NA
WBGene00167393	0	NA	NA	NA	NA	NA
WBGene00167394	0	NA	NA	NA	NA	NA
WBGene00167395	0	NA	NA	NA	NA	NA
WBGene00167396	0	NA	NA	NA	NA	NA
WBGene00167397	0	NA	NA	NA	NA	NA
WBGene00167398	0	NA	NA	NA	NA	NA
WBGene00167399	0	NA	NA	NA	NA	NA
WBGene00167400	0	NA	NA	NA	NA	NA
WBGene00167401	0	NA	NA	NA	NA	NA
WBGene00167402	0	NA	NA	NA	NA	NA
WBGene00167403	0	NA	NA	NA	NA	NA
WBGene00167404	0	NA	NA	NA	NA	NA
WBGene00167405	0	NA	NA	NA	NA	NA
WBGene00167406	0	NA	NA	NA	NA	NA
WBGene00167407	0	NA	NA	NA	NA	NA
WBGene00167408	0	NA	NA	NA	NA	NA
WBGene00167409	0	NA	NA	NA	NA	NA
WBGene00167410	0	NA	NA	NA	NA	NA
WBGene00167411	0	NA	NA	NA	NA	NA
WBGene00167412	0	NA	NA	NA	NA	NA
WBGene00167413	0	NA	NA	NA	NA	NA
WBGene00167414	0	NA	NA	NA	NA	NA
WBGene00167415	0	NA	NA	NA	NA	NA
WBGene00167416	0	NA	NA	NA	NA	NA
WBGene00167417	0	NA	NA	NA	NA	NA
WBGene00167418	0	NA	NA	NA	NA	NA
WBGene00167419	0	NA	NA	NA	NA	NA
WBGene00167420	0	NA	NA	NA	NA	NA
WBGene00167421	0	NA	NA	NA	NA	NA
WBGene00167422	0	NA	NA	NA	NA	NA
WBGene00167423	0	NA	NA	NA	NA	NA
WBGene00167424	0	NA	NA	NA	NA	NA
WBGene00167425	0	NA	NA	NA	NA	NA
WBGene00167426	0	NA	NA	NA	NA	NA
WBGene00167427	0	NA	NA	NA	NA	NA
WBGene00167428	0	NA	NA	NA	NA	NA
WBGene00167429	0	NA	NA	NA	NA	NA
WBGene00167430	0	NA	NA	NA	NA	NA
WBGene00167431	0	NA	NA	NA	NA	NA
WBGene00167432	0	NA	NA	NA	NA	NA
WBGene00167433	0	NA	NA	NA	NA	NA
WBGene00167434	0	NA	NA	NA	NA	NA
WBGene00167435	0	NA	NA	NA	NA	NA
WBGene00167436	0	NA	NA	NA	NA	NA
WBGene00167437	0	NA	NA	NA	NA	NA
WBGene00167438	0	NA	NA	NA	NA	NA
WBGene00167439	0	NA	NA	NA	NA	NA
WBGene00167440	0	NA	NA	NA	NA	NA
WBGene00167441	0	NA	NA	NA	NA	NA
WBGene00167442	0	NA	NA	NA	NA	NA
WBGene00167443	0	NA	NA	NA	NA	NA
WBGene00167444	0	NA	NA	NA	NA	NA
WBGene00167445	0	NA	NA	NA	NA	NA
WBGene00167446	0	NA	NA	NA	NA	NA
WBGene00167447	0	NA	NA	NA	NA	NA
WBGene00167448	0	NA	NA	NA	NA	NA
WBGene00167449	0	NA	NA	NA	NA	NA
WBGene00167450	0	NA	NA	NA	NA	NA
WBGene00167451	0	NA	NA	NA	NA	NA
WBGene00167452	0	NA	NA	NA	NA	NA
WBGene00167453	0	NA	NA	NA	NA	NA
WBGene00167454	0	NA	NA	NA	NA	NA
WBGene00167455	0	NA	NA	NA	NA	NA
WBGene00167456	0	NA	NA	NA	NA	NA
WBGene00167457	0	NA	NA	NA	NA	NA
WBGene00167458	0	NA	NA	NA	NA	NA
WBGene00167459	0	NA	NA	NA	NA	NA
WBGene00167460	0	NA	NA	NA	NA	NA
WBGene00167461	0	NA	NA	NA	NA	NA
WBGene00167462	0	NA	NA	NA	NA	NA
WBGene00167463	0	NA	NA	NA	NA	NA
WBGene00167464	0	NA	NA	NA	NA	NA
WBGene00167465	0	NA	NA	NA	NA	NA
WBGene00167466	0	NA	NA	NA	NA	NA
WBGene00167467	0	NA	NA	NA	NA	NA
WBGene00167468	0	NA	NA	NA	NA	NA
WBGene00167469	0	NA	NA	NA	NA	NA
WBGene00167470	0	NA	NA	NA	NA	NA
WBGene00167471	0	NA	NA	NA	NA	NA
WBGene00167472	0	NA	NA	NA	NA	NA
WBGene00167473	0	NA	NA	NA	NA	NA
WBGene00167474	0	NA	NA	NA	NA	NA
WBGene00167475	0	NA	NA	NA	NA	NA
WBGene00167476	0	NA	NA	NA	NA	NA
WBGene00167477	0	NA	NA	NA	NA	NA
WBGene00167478	0	NA	NA	NA	NA	NA
WBGene00167479	0	NA	NA	NA	NA	NA
WBGene00167480	0	NA	NA	NA	NA	NA
WBGene00167481	0	NA	NA	NA	NA	NA
WBGene00167482	0	NA	NA	NA	NA	NA
WBGene00167483	0	NA	NA	NA	NA	NA
WBGene00167484	0	NA	NA	NA	NA	NA
WBGene00167485	0	NA	NA	NA	NA	NA
WBGene00167487	0	NA	NA	NA	NA	NA
WBGene00167488	0	NA	NA	NA	NA	NA
WBGene00167489	0	NA	NA	NA	NA	NA
WBGene00167490	0	NA	NA	NA	NA	NA
WBGene00167491	0	NA	NA	NA	NA	NA
WBGene00167492	0	NA	NA	NA	NA	NA
WBGene00167493	0	NA	NA	NA	NA	NA
WBGene00167494	0	NA	NA	NA	NA	NA
WBGene00167495	0	NA	NA	NA	NA	NA
WBGene00167496	0	NA	NA	NA	NA	NA
WBGene00167497	0	NA	NA	NA	NA	NA
WBGene00167498	0	NA	NA	NA	NA	NA
WBGene00167499	0	NA	NA	NA	NA	NA
WBGene00167500	0	NA	NA	NA	NA	NA
WBGene00167501	0	NA	NA	NA	NA	NA
WBGene00167502	0	NA	NA	NA	NA	NA
WBGene00167503	0	NA	NA	NA	NA	NA
WBGene00167504	0	NA	NA	NA	NA	NA
WBGene00167505	0	NA	NA	NA	NA	NA
WBGene00167506	0	NA	NA	NA	NA	NA
WBGene00167507	0	NA	NA	NA	NA	NA
WBGene00167508	0	NA	NA	NA	NA	NA
WBGene00167509	0	NA	NA	NA	NA	NA
WBGene00167510	0	NA	NA	NA	NA	NA
WBGene00167511	0	NA	NA	NA	NA	NA
WBGene00167512	0	NA	NA	NA	NA	NA
WBGene00167513	0	NA	NA	NA	NA	NA
WBGene00167514	0	NA	NA	NA	NA	NA
WBGene00167515	0	NA	NA	NA	NA	NA
WBGene00167516	0	NA	NA	NA	NA	NA
WBGene00167517	0	NA	NA	NA	NA	NA
WBGene00167518	0	NA	NA	NA	NA	NA
WBGene00167519	0	NA	NA	NA	NA	NA
WBGene00167520	0	NA	NA	NA	NA	NA
WBGene00167521	0	NA	NA	NA	NA	NA
WBGene00167522	0	NA	NA	NA	NA	NA
WBGene00167523	0	NA	NA	NA	NA	NA
WBGene00167524	0	NA	NA	NA	NA	NA
WBGene00167525	0	NA	NA	NA	NA	NA
WBGene00167526	0	NA	NA	NA	NA	NA
WBGene00167527	0	NA	NA	NA	NA	NA
WBGene00167528	0	NA	NA	NA	NA	NA
WBGene00167529	0	NA	NA	NA	NA	NA
WBGene00167530	0	NA	NA	NA	NA	NA
WBGene00167531	0	NA	NA	NA	NA	NA
WBGene00167532	0	NA	NA	NA	NA	NA
WBGene00167533	0	NA	NA	NA	NA	NA
WBGene00167534	0	NA	NA	NA	NA	NA
WBGene00167535	0	NA	NA	NA	NA	NA
WBGene00167536	0	NA	NA	NA	NA	NA
WBGene00167537	0	NA	NA	NA	NA	NA
WBGene00167538	0	NA	NA	NA	NA	NA
WBGene00167539	0	NA	NA	NA	NA	NA
WBGene00167540	0	NA	NA	NA	NA	NA
WBGene00167541	0	NA	NA	NA	NA	NA
WBGene00167542	0	NA	NA	NA	NA	NA
WBGene00167543	0	NA	NA	NA	NA	NA
WBGene00167544	0	NA	NA	NA	NA	NA
WBGene00167545	0	NA	NA	NA	NA	NA
WBGene00167546	0	NA	NA	NA	NA	NA
WBGene00167547	0	NA	NA	NA	NA	NA
WBGene00167548	0	NA	NA	NA	NA	NA
WBGene00167549	0	NA	NA	NA	NA	NA
WBGene00167550	0	NA	NA	NA	NA	NA
WBGene00167551	0	NA	NA	NA	NA	NA
WBGene00167552	0	NA	NA	NA	NA	NA
WBGene00167553	0	NA	NA	NA	NA	NA
WBGene00167554	0	NA	NA	NA	NA	NA
WBGene00167555	0	NA	NA	NA	NA	NA
WBGene00167556	0	NA	NA	NA	NA	NA
WBGene00167557	0	NA	NA	NA	NA	NA
WBGene00167558	0	NA	NA	NA	NA	NA
WBGene00167559	0	NA	NA	NA	NA	NA
WBGene00167560	0	NA	NA	NA	NA	NA
WBGene00167561	0	NA	NA	NA	NA	NA
WBGene00167562	0	NA	NA	NA	NA	NA
WBGene00167563	0	NA	NA	NA	NA	NA
WBGene00167564	0	NA	NA	NA	NA	NA
WBGene00167565	0	NA	NA	NA	NA	NA
WBGene00167566	0	NA	NA	NA	NA	NA
WBGene00167567	0	NA	NA	NA	NA	NA
WBGene00167568	0	NA	NA	NA	NA	NA
WBGene00167569	0	NA	NA	NA	NA	NA
WBGene00167570	0	NA	NA	NA	NA	NA
WBGene00167571	0	NA	NA	NA	NA	NA
WBGene00167572	0	NA	NA	NA	NA	NA
WBGene00167573	0	NA	NA	NA	NA	NA
WBGene00167574	0	NA	NA	NA	NA	NA
WBGene00167575	0	NA	NA	NA	NA	NA
WBGene00167576	0	NA	NA	NA	NA	NA
WBGene00167577	0	NA	NA	NA	NA	NA
WBGene00167578	0	NA	NA	NA	NA	NA
WBGene00167579	0	NA	NA	NA	NA	NA
WBGene00167580	0	NA	NA	NA	NA	NA
WBGene00167581	0	NA	NA	NA	NA	NA
WBGene00167582	0	NA	NA	NA	NA	NA
WBGene00167583	0	NA	NA	NA	NA	NA
WBGene00167584	0	NA	NA	NA	NA	NA
WBGene00167585	0	NA	NA	NA	NA	NA
WBGene00167586	0	NA	NA	NA	NA	NA
WBGene00167587	0	NA	NA	NA	NA	NA
WBGene00167588	0	NA	NA	NA	NA	NA
WBGene00167589	0	NA	NA	NA	NA	NA
WBGene00167590	0	NA	NA	NA	NA	NA
WBGene00167591	0	NA	NA	NA	NA	NA
WBGene00167592	0	NA	NA	NA	NA	NA
WBGene00167593	0	NA	NA	NA	NA	NA
WBGene00167594	0	NA	NA	NA	NA	NA
WBGene00167595	0	NA	NA	NA	NA	NA
WBGene00167596	0	NA	NA	NA	NA	NA
WBGene00167597	0	NA	NA	NA	NA	NA
WBGene00167598	0	NA	NA	NA	NA	NA
WBGene00167599	0	NA	NA	NA	NA	NA
WBGene00167600	0	NA	NA	NA	NA	NA
WBGene00167601	0	NA	NA	NA	NA	NA
WBGene00167602	0	NA	NA	NA	NA	NA
WBGene00167603	0	NA	NA	NA	NA	NA
WBGene00167604	0	NA	NA	NA	NA	NA
WBGene00167605	0	NA	NA	NA	NA	NA
WBGene00167606	0	NA	NA	NA	NA	NA
WBGene00167607	0	NA	NA	NA	NA	NA
WBGene00167608	0	NA	NA	NA	NA	NA
WBGene00167609	0	NA	NA	NA	NA	NA
WBGene00167610	0	NA	NA	NA	NA	NA
WBGene00167611	0	NA	NA	NA	NA	NA
WBGene00167612	0	NA	NA	NA	NA	NA
WBGene00167613	0	NA	NA	NA	NA	NA
WBGene00167614	0	NA	NA	NA	NA	NA
WBGene00167615	0	NA	NA	NA	NA	NA
WBGene00167616	0	NA	NA	NA	NA	NA
WBGene00167617	0	NA	NA	NA	NA	NA
WBGene00167618	0	NA	NA	NA	NA	NA
WBGene00167619	0	NA	NA	NA	NA	NA
WBGene00167620	0	NA	NA	NA	NA	NA
WBGene00167621	0	NA	NA	NA	NA	NA
WBGene00167622	0	NA	NA	NA	NA	NA
WBGene00167623	0	NA	NA	NA	NA	NA
WBGene00167624	0	NA	NA	NA	NA	NA
WBGene00167625	0	NA	NA	NA	NA	NA
WBGene00167626	0	NA	NA	NA	NA	NA
WBGene00167627	0	NA	NA	NA	NA	NA
WBGene00167628	0	NA	NA	NA	NA	NA
WBGene00167629	0	NA	NA	NA	NA	NA
WBGene00167630	0	NA	NA	NA	NA	NA
WBGene00167631	0	NA	NA	NA	NA	NA
WBGene00167632	0	NA	NA	NA	NA	NA
WBGene00167633	0	NA	NA	NA	NA	NA
WBGene00167634	0	NA	NA	NA	NA	NA
WBGene00167635	0	NA	NA	NA	NA	NA
WBGene00167636	0	NA	NA	NA	NA	NA
WBGene00167637	0	NA	NA	NA	NA	NA
WBGene00167638	0	NA	NA	NA	NA	NA
WBGene00167639	0	NA	NA	NA	NA	NA
WBGene00167640	0	NA	NA	NA	NA	NA
WBGene00167641	0	NA	NA	NA	NA	NA
WBGene00167642	0	NA	NA	NA	NA	NA
WBGene00167643	0	NA	NA	NA	NA	NA
WBGene00167644	0	NA	NA	NA	NA	NA
WBGene00167645	0	NA	NA	NA	NA	NA
WBGene00167646	0	NA	NA	NA	NA	NA
WBGene00167647	0	NA	NA	NA	NA	NA
WBGene00167648	0	NA	NA	NA	NA	NA
WBGene00167649	0	NA	NA	NA	NA	NA
WBGene00167650	0	NA	NA	NA	NA	NA
WBGene00167651	0	NA	NA	NA	NA	NA
WBGene00167652	0	NA	NA	NA	NA	NA
WBGene00167653	0	NA	NA	NA	NA	NA
WBGene00167654	0	NA	NA	NA	NA	NA
WBGene00167655	0	NA	NA	NA	NA	NA
WBGene00167656	0	NA	NA	NA	NA	NA
WBGene00167657	0	NA	NA	NA	NA	NA
WBGene00167658	0	NA	NA	NA	NA	NA
WBGene00167659	0	NA	NA	NA	NA	NA
WBGene00167660	0	NA	NA	NA	NA	NA
WBGene00167661	0	NA	NA	NA	NA	NA
WBGene00167662	0	NA	NA	NA	NA	NA
WBGene00167663	0	NA	NA	NA	NA	NA
WBGene00167664	0	NA	NA	NA	NA	NA
WBGene00167665	0	NA	NA	NA	NA	NA
WBGene00167666	0	NA	NA	NA	NA	NA
WBGene00167667	0	NA	NA	NA	NA	NA
WBGene00167668	0	NA	NA	NA	NA	NA
WBGene00167669	0	NA	NA	NA	NA	NA
WBGene00167670	0	NA	NA	NA	NA	NA
WBGene00167671	0	NA	NA	NA	NA	NA
WBGene00167672	0	NA	NA	NA	NA	NA
WBGene00167673	0	NA	NA	NA	NA	NA
WBGene00167674	0	NA	NA	NA	NA	NA
WBGene00167675	0	NA	NA	NA	NA	NA
WBGene00167676	0	NA	NA	NA	NA	NA
WBGene00167677	0	NA	NA	NA	NA	NA
WBGene00167678	0	NA	NA	NA	NA	NA
WBGene00167679	0	NA	NA	NA	NA	NA
WBGene00167680	0	NA	NA	NA	NA	NA
WBGene00167681	0	NA	NA	NA	NA	NA
WBGene00167682	0	NA	NA	NA	NA	NA
WBGene00167683	0	NA	NA	NA	NA	NA
WBGene00167684	0	NA	NA	NA	NA	NA
WBGene00167685	0	NA	NA	NA	NA	NA
WBGene00167686	0	NA	NA	NA	NA	NA
WBGene00167687	0	NA	NA	NA	NA	NA
WBGene00167688	0	NA	NA	NA	NA	NA
WBGene00167689	0	NA	NA	NA	NA	NA
WBGene00167690	0	NA	NA	NA	NA	NA
WBGene00167691	0	NA	NA	NA	NA	NA
WBGene00167692	0	NA	NA	NA	NA	NA
WBGene00167693	0	NA	NA	NA	NA	NA
WBGene00167694	0	NA	NA	NA	NA	NA
WBGene00167695	0	NA	NA	NA	NA	NA
WBGene00167696	0	NA	NA	NA	NA	NA
WBGene00167697	0	NA	NA	NA	NA	NA
WBGene00167698	0	NA	NA	NA	NA	NA
WBGene00167699	0	NA	NA	NA	NA	NA
WBGene00167700	0	NA	NA	NA	NA	NA
WBGene00167701	0	NA	NA	NA	NA	NA
WBGene00167702	0	NA	NA	NA	NA	NA
WBGene00167703	0	NA	NA	NA	NA	NA
WBGene00167704	0	NA	NA	NA	NA	NA
WBGene00167705	0	NA	NA	NA	NA	NA
WBGene00167706	0	NA	NA	NA	NA	NA
WBGene00167707	0	NA	NA	NA	NA	NA
WBGene00167708	0	NA	NA	NA	NA	NA
WBGene00167709	0	NA	NA	NA	NA	NA
WBGene00167710	0	NA	NA	NA	NA	NA
WBGene00167711	0	NA	NA	NA	NA	NA
WBGene00167712	0	NA	NA	NA	NA	NA
WBGene00167713	0	NA	NA	NA	NA	NA
WBGene00167714	0	NA	NA	NA	NA	NA
WBGene00167715	0	NA	NA	NA	NA	NA
WBGene00167716	0	NA	NA	NA	NA	NA
WBGene00167717	0	NA	NA	NA	NA	NA
WBGene00167718	0	NA	NA	NA	NA	NA
WBGene00167719	0	NA	NA	NA	NA	NA
WBGene00167720	0	NA	NA	NA	NA	NA
WBGene00167721	0	NA	NA	NA	NA	NA
WBGene00167722	0	NA	NA	NA	NA	NA
WBGene00167723	0	NA	NA	NA	NA	NA
WBGene00167724	0	NA	NA	NA	NA	NA
WBGene00167725	0	NA	NA	NA	NA	NA
WBGene00167726	0	NA	NA	NA	NA	NA
WBGene00167727	0	NA	NA	NA	NA	NA
WBGene00167728	0	NA	NA	NA	NA	NA
WBGene00167729	0	NA	NA	NA	NA	NA
WBGene00167730	0	NA	NA	NA	NA	NA
WBGene00167731	0	NA	NA	NA	NA	NA
WBGene00167732	0	NA	NA	NA	NA	NA
WBGene00167733	0	NA	NA	NA	NA	NA
WBGene00167734	0	NA	NA	NA	NA	NA
WBGene00167735	0	NA	NA	NA	NA	NA
WBGene00167736	0	NA	NA	NA	NA	NA
WBGene00167737	0	NA	NA	NA	NA	NA
WBGene00167738	0	NA	NA	NA	NA	NA
WBGene00167739	0	NA	NA	NA	NA	NA
WBGene00167740	0	NA	NA	NA	NA	NA
WBGene00167741	0	NA	NA	NA	NA	NA
WBGene00167742	0	NA	NA	NA	NA	NA
WBGene00167743	0	NA	NA	NA	NA	NA
WBGene00167744	0	NA	NA	NA	NA	NA
WBGene00167745	0	NA	NA	NA	NA	NA
WBGene00167746	0	NA	NA	NA	NA	NA
WBGene00167747	0	NA	NA	NA	NA	NA
WBGene00167748	0	NA	NA	NA	NA	NA
WBGene00167749	0	NA	NA	NA	NA	NA
WBGene00167750	0	NA	NA	NA	NA	NA
WBGene00167751	0	NA	NA	NA	NA	NA
WBGene00167752	0	NA	NA	NA	NA	NA
WBGene00167753	0	NA	NA	NA	NA	NA
WBGene00167754	0	NA	NA	NA	NA	NA
WBGene00167755	0	NA	NA	NA	NA	NA
WBGene00167756	0	NA	NA	NA	NA	NA
WBGene00167757	0	NA	NA	NA	NA	NA
WBGene00167758	0	NA	NA	NA	NA	NA
WBGene00167759	0	NA	NA	NA	NA	NA
WBGene00167760	0	NA	NA	NA	NA	NA
WBGene00167761	0	NA	NA	NA	NA	NA
WBGene00167762	0	NA	NA	NA	NA	NA
WBGene00167763	0	NA	NA	NA	NA	NA
WBGene00167764	0	NA	NA	NA	NA	NA
WBGene00167765	0	NA	NA	NA	NA	NA
WBGene00167766	0	NA	NA	NA	NA	NA
WBGene00167767	0	NA	NA	NA	NA	NA
WBGene00167768	0	NA	NA	NA	NA	NA
WBGene00167769	0	NA	NA	NA	NA	NA
WBGene00167770	0	NA	NA	NA	NA	NA
WBGene00167771	0	NA	NA	NA	NA	NA
WBGene00167772	0	NA	NA	NA	NA	NA
WBGene00167773	0	NA	NA	NA	NA	NA
WBGene00167774	0	NA	NA	NA	NA	NA
WBGene00167775	0	NA	NA	NA	NA	NA
WBGene00167776	0	NA	NA	NA	NA	NA
WBGene00167777	0	NA	NA	NA	NA	NA
WBGene00167778	0	NA	NA	NA	NA	NA
WBGene00167779	0	NA	NA	NA	NA	NA
WBGene00167780	0	NA	NA	NA	NA	NA
WBGene00167781	0	NA	NA	NA	NA	NA
WBGene00167782	0	NA	NA	NA	NA	NA
WBGene00167783	0	NA	NA	NA	NA	NA
WBGene00167784	0	NA	NA	NA	NA	NA
WBGene00167785	0	NA	NA	NA	NA	NA
WBGene00167786	0	NA	NA	NA	NA	NA
WBGene00167787	0	NA	NA	NA	NA	NA
WBGene00167788	0	NA	NA	NA	NA	NA
WBGene00167789	0	NA	NA	NA	NA	NA
WBGene00167790	0	NA	NA	NA	NA	NA
WBGene00167791	0	NA	NA	NA	NA	NA
WBGene00167792	0	NA	NA	NA	NA	NA
WBGene00167793	0	NA	NA	NA	NA	NA
WBGene00167794	0	NA	NA	NA	NA	NA
WBGene00167795	0	NA	NA	NA	NA	NA
WBGene00167796	0	NA	NA	NA	NA	NA
WBGene00167797	0	NA	NA	NA	NA	NA
WBGene00167799	0	NA	NA	NA	NA	NA
WBGene00167800	0	NA	NA	NA	NA	NA
WBGene00167801	0	NA	NA	NA	NA	NA
WBGene00167802	0	NA	NA	NA	NA	NA
WBGene00167803	0	NA	NA	NA	NA	NA
WBGene00167804	0	NA	NA	NA	NA	NA
WBGene00167805	0	NA	NA	NA	NA	NA
WBGene00167806	0	NA	NA	NA	NA	NA
WBGene00167807	0	NA	NA	NA	NA	NA
WBGene00167808	0	NA	NA	NA	NA	NA
WBGene00167809	0	NA	NA	NA	NA	NA
WBGene00167810	0	NA	NA	NA	NA	NA
WBGene00167811	0	NA	NA	NA	NA	NA
WBGene00167812	0	NA	NA	NA	NA	NA
WBGene00167813	0	NA	NA	NA	NA	NA
WBGene00167814	0	NA	NA	NA	NA	NA
WBGene00167815	0	NA	NA	NA	NA	NA
WBGene00167816	0	NA	NA	NA	NA	NA
WBGene00167817	0	NA	NA	NA	NA	NA
WBGene00167818	0	NA	NA	NA	NA	NA
WBGene00167819	0	NA	NA	NA	NA	NA
WBGene00167820	0	NA	NA	NA	NA	NA
WBGene00167821	0	NA	NA	NA	NA	NA
WBGene00167822	0	NA	NA	NA	NA	NA
WBGene00167823	0	NA	NA	NA	NA	NA
WBGene00167824	0	NA	NA	NA	NA	NA
WBGene00167825	0	NA	NA	NA	NA	NA
WBGene00167826	0	NA	NA	NA	NA	NA
WBGene00167827	0	NA	NA	NA	NA	NA
WBGene00167828	0	NA	NA	NA	NA	NA
WBGene00167829	0	NA	NA	NA	NA	NA
WBGene00167830	0	NA	NA	NA	NA	NA
WBGene00167831	0	NA	NA	NA	NA	NA
WBGene00167832	0	NA	NA	NA	NA	NA
WBGene00167833	0	NA	NA	NA	NA	NA
WBGene00167834	0	NA	NA	NA	NA	NA
WBGene00167835	0	NA	NA	NA	NA	NA
WBGene00167836	0	NA	NA	NA	NA	NA
WBGene00167837	0	NA	NA	NA	NA	NA
WBGene00167838	0	NA	NA	NA	NA	NA
WBGene00167839	0	NA	NA	NA	NA	NA
WBGene00167840	0	NA	NA	NA	NA	NA
WBGene00167841	0	NA	NA	NA	NA	NA
WBGene00167842	0	NA	NA	NA	NA	NA
WBGene00167843	0	NA	NA	NA	NA	NA
WBGene00167845	0	NA	NA	NA	NA	NA
WBGene00167846	0	NA	NA	NA	NA	NA
WBGene00167847	0	NA	NA	NA	NA	NA
WBGene00167848	0	NA	NA	NA	NA	NA
WBGene00167849	0	NA	NA	NA	NA	NA
WBGene00167850	0	NA	NA	NA	NA	NA
WBGene00167851	0	NA	NA	NA	NA	NA
WBGene00167852	0	NA	NA	NA	NA	NA
WBGene00167853	0	NA	NA	NA	NA	NA
WBGene00167854	0	NA	NA	NA	NA	NA
WBGene00167855	0	NA	NA	NA	NA	NA
WBGene00167856	0	NA	NA	NA	NA	NA
WBGene00167857	0	NA	NA	NA	NA	NA
WBGene00167858	0	NA	NA	NA	NA	NA
WBGene00167859	0	NA	NA	NA	NA	NA
WBGene00167860	0	NA	NA	NA	NA	NA
WBGene00167861	0	NA	NA	NA	NA	NA
WBGene00167862	0	NA	NA	NA	NA	NA
WBGene00167863	0	NA	NA	NA	NA	NA
WBGene00167864	0	NA	NA	NA	NA	NA
WBGene00167865	0	NA	NA	NA	NA	NA
WBGene00167866	0	NA	NA	NA	NA	NA
WBGene00167867	0	NA	NA	NA	NA	NA
WBGene00167868	0	NA	NA	NA	NA	NA
WBGene00167869	0	NA	NA	NA	NA	NA
WBGene00167870	0	NA	NA	NA	NA	NA
WBGene00167871	0	NA	NA	NA	NA	NA
WBGene00167872	0	NA	NA	NA	NA	NA
WBGene00167873	0	NA	NA	NA	NA	NA
WBGene00167874	0	NA	NA	NA	NA	NA
WBGene00167875	0	NA	NA	NA	NA	NA
WBGene00167876	0	NA	NA	NA	NA	NA
WBGene00167877	0	NA	NA	NA	NA	NA
WBGene00167878	0	NA	NA	NA	NA	NA
WBGene00167879	0	NA	NA	NA	NA	NA
WBGene00167880	0	NA	NA	NA	NA	NA
WBGene00167881	0	NA	NA	NA	NA	NA
WBGene00167882	0	NA	NA	NA	NA	NA
WBGene00167883	0	NA	NA	NA	NA	NA
WBGene00167884	0	NA	NA	NA	NA	NA
WBGene00167885	0	NA	NA	NA	NA	NA
WBGene00167886	0	NA	NA	NA	NA	NA
WBGene00167887	0	NA	NA	NA	NA	NA
WBGene00167888	0	NA	NA	NA	NA	NA
WBGene00167889	0	NA	NA	NA	NA	NA
WBGene00167890	0	NA	NA	NA	NA	NA
WBGene00167891	0	NA	NA	NA	NA	NA
WBGene00167892	0	NA	NA	NA	NA	NA
WBGene00167893	0	NA	NA	NA	NA	NA
WBGene00167894	0	NA	NA	NA	NA	NA
WBGene00167895	0	NA	NA	NA	NA	NA
WBGene00167896	0	NA	NA	NA	NA	NA
WBGene00167897	0	NA	NA	NA	NA	NA
WBGene00167898	0	NA	NA	NA	NA	NA
WBGene00167899	0	NA	NA	NA	NA	NA
WBGene00167900	0	NA	NA	NA	NA	NA
WBGene00167901	0	NA	NA	NA	NA	NA
WBGene00167902	0	NA	NA	NA	NA	NA
WBGene00167903	0	NA	NA	NA	NA	NA
WBGene00167904	0	NA	NA	NA	NA	NA
WBGene00167905	0	NA	NA	NA	NA	NA
WBGene00167906	0	NA	NA	NA	NA	NA
WBGene00167907	0	NA	NA	NA	NA	NA
WBGene00167908	0	NA	NA	NA	NA	NA
WBGene00167909	0	NA	NA	NA	NA	NA
WBGene00167910	0	NA	NA	NA	NA	NA
WBGene00167911	0	NA	NA	NA	NA	NA
WBGene00167912	0	NA	NA	NA	NA	NA
WBGene00167913	0	NA	NA	NA	NA	NA
WBGene00167914	0	NA	NA	NA	NA	NA
WBGene00167915	0	NA	NA	NA	NA	NA
WBGene00167916	0	NA	NA	NA	NA	NA
WBGene00167917	0	NA	NA	NA	NA	NA
WBGene00167918	0	NA	NA	NA	NA	NA
WBGene00167919	0	NA	NA	NA	NA	NA
WBGene00167920	0	NA	NA	NA	NA	NA
WBGene00167921	0	NA	NA	NA	NA	NA
WBGene00167922	0	NA	NA	NA	NA	NA
WBGene00167923	0	NA	NA	NA	NA	NA
WBGene00167924	0	NA	NA	NA	NA	NA
WBGene00167925	0	NA	NA	NA	NA	NA
WBGene00167926	0	NA	NA	NA	NA	NA
WBGene00167927	0	NA	NA	NA	NA	NA
WBGene00167928	0	NA	NA	NA	NA	NA
WBGene00167929	0	NA	NA	NA	NA	NA
WBGene00167930	0	NA	NA	NA	NA	NA
WBGene00167931	0	NA	NA	NA	NA	NA
WBGene00167932	0	NA	NA	NA	NA	NA
WBGene00167933	0	NA	NA	NA	NA	NA
WBGene00167934	0	NA	NA	NA	NA	NA
WBGene00167935	0	NA	NA	NA	NA	NA
WBGene00167936	0	NA	NA	NA	NA	NA
WBGene00167937	0	NA	NA	NA	NA	NA
WBGene00167938	0	NA	NA	NA	NA	NA
WBGene00167939	0	NA	NA	NA	NA	NA
WBGene00167940	0	NA	NA	NA	NA	NA
WBGene00167941	0	NA	NA	NA	NA	NA
WBGene00167942	0	NA	NA	NA	NA	NA
WBGene00167943	0	NA	NA	NA	NA	NA
WBGene00167944	0	NA	NA	NA	NA	NA
WBGene00167945	0	NA	NA	NA	NA	NA
WBGene00167946	0	NA	NA	NA	NA	NA
WBGene00167947	0	NA	NA	NA	NA	NA
WBGene00167948	0	NA	NA	NA	NA	NA
WBGene00167949	0	NA	NA	NA	NA	NA
WBGene00167950	0	NA	NA	NA	NA	NA
WBGene00167951	0	NA	NA	NA	NA	NA
WBGene00167952	0	NA	NA	NA	NA	NA
WBGene00167953	0	NA	NA	NA	NA	NA
WBGene00167954	0	NA	NA	NA	NA	NA
WBGene00167955	0	NA	NA	NA	NA	NA
WBGene00167956	0	NA	NA	NA	NA	NA
WBGene00167957	0	NA	NA	NA	NA	NA
WBGene00167958	0	NA	NA	NA	NA	NA
WBGene00167959	0	NA	NA	NA	NA	NA
WBGene00167960	0	NA	NA	NA	NA	NA
WBGene00167961	0	NA	NA	NA	NA	NA
WBGene00167962	0	NA	NA	NA	NA	NA
WBGene00167963	0	NA	NA	NA	NA	NA
WBGene00167964	0	NA	NA	NA	NA	NA
WBGene00167965	0	NA	NA	NA	NA	NA
WBGene00167966	0	NA	NA	NA	NA	NA
WBGene00167967	0	NA	NA	NA	NA	NA
WBGene00167968	0	NA	NA	NA	NA	NA
WBGene00167969	0	NA	NA	NA	NA	NA
WBGene00167970	0	NA	NA	NA	NA	NA
WBGene00167971	0	NA	NA	NA	NA	NA
WBGene00167972	0	NA	NA	NA	NA	NA
WBGene00167973	0	NA	NA	NA	NA	NA
WBGene00167974	0	NA	NA	NA	NA	NA
WBGene00167975	0	NA	NA	NA	NA	NA
WBGene00167976	0	NA	NA	NA	NA	NA
WBGene00167977	0	NA	NA	NA	NA	NA
WBGene00167978	0	NA	NA	NA	NA	NA
WBGene00167979	0	NA	NA	NA	NA	NA
WBGene00167980	0	NA	NA	NA	NA	NA
WBGene00167981	0	NA	NA	NA	NA	NA
WBGene00167982	0	NA	NA	NA	NA	NA
WBGene00167983	0	NA	NA	NA	NA	NA
WBGene00167984	0	NA	NA	NA	NA	NA
WBGene00167985	0	NA	NA	NA	NA	NA
WBGene00167986	0	NA	NA	NA	NA	NA
WBGene00167987	0	NA	NA	NA	NA	NA
WBGene00167988	0	NA	NA	NA	NA	NA
WBGene00167989	0	NA	NA	NA	NA	NA
WBGene00167990	0	NA	NA	NA	NA	NA
WBGene00167991	0	NA	NA	NA	NA	NA
WBGene00167992	0	NA	NA	NA	NA	NA
WBGene00167993	0	NA	NA	NA	NA	NA
WBGene00167994	0	NA	NA	NA	NA	NA
WBGene00167995	0	NA	NA	NA	NA	NA
WBGene00167996	0	NA	NA	NA	NA	NA
WBGene00167997	0	NA	NA	NA	NA	NA
WBGene00167998	0	NA	NA	NA	NA	NA
WBGene00167999	0	NA	NA	NA	NA	NA
WBGene00168000	0	NA	NA	NA	NA	NA
WBGene00168001	0	NA	NA	NA	NA	NA
WBGene00168002	0	NA	NA	NA	NA	NA
WBGene00168003	0	NA	NA	NA	NA	NA
WBGene00168004	0	NA	NA	NA	NA	NA
WBGene00168005	0	NA	NA	NA	NA	NA
WBGene00168006	0	NA	NA	NA	NA	NA
WBGene00168007	0	NA	NA	NA	NA	NA
WBGene00168008	0	NA	NA	NA	NA	NA
WBGene00168009	0	NA	NA	NA	NA	NA
WBGene00168010	0	NA	NA	NA	NA	NA
WBGene00168011	0	NA	NA	NA	NA	NA
WBGene00168012	0	NA	NA	NA	NA	NA
WBGene00168013	0	NA	NA	NA	NA	NA
WBGene00168014	0	NA	NA	NA	NA	NA
WBGene00168015	0	NA	NA	NA	NA	NA
WBGene00168016	0	NA	NA	NA	NA	NA
WBGene00168017	0	NA	NA	NA	NA	NA
WBGene00168018	0	NA	NA	NA	NA	NA
WBGene00168019	0	NA	NA	NA	NA	NA
WBGene00168020	0	NA	NA	NA	NA	NA
WBGene00168021	0	NA	NA	NA	NA	NA
WBGene00168022	0	NA	NA	NA	NA	NA
WBGene00168023	0	NA	NA	NA	NA	NA
WBGene00168024	0	NA	NA	NA	NA	NA
WBGene00168025	0	NA	NA	NA	NA	NA
WBGene00168026	0	NA	NA	NA	NA	NA
WBGene00168027	0	NA	NA	NA	NA	NA
WBGene00168028	0	NA	NA	NA	NA	NA
WBGene00168029	0	NA	NA	NA	NA	NA
WBGene00168030	0	NA	NA	NA	NA	NA
WBGene00168031	0	NA	NA	NA	NA	NA
WBGene00168032	0	NA	NA	NA	NA	NA
WBGene00168033	0	NA	NA	NA	NA	NA
WBGene00168034	0	NA	NA	NA	NA	NA
WBGene00168035	0	NA	NA	NA	NA	NA
WBGene00168036	0	NA	NA	NA	NA	NA
WBGene00168037	0	NA	NA	NA	NA	NA
WBGene00168038	0	NA	NA	NA	NA	NA
WBGene00168039	0	NA	NA	NA	NA	NA
WBGene00168040	0	NA	NA	NA	NA	NA
WBGene00168041	0	NA	NA	NA	NA	NA
WBGene00168042	0	NA	NA	NA	NA	NA
WBGene00168043	0	NA	NA	NA	NA	NA
WBGene00168044	0	NA	NA	NA	NA	NA
WBGene00168045	0	NA	NA	NA	NA	NA
WBGene00168046	0	NA	NA	NA	NA	NA
WBGene00168047	0	NA	NA	NA	NA	NA
WBGene00168048	0	NA	NA	NA	NA	NA
WBGene00168049	0	NA	NA	NA	NA	NA
WBGene00168050	0	NA	NA	NA	NA	NA
WBGene00168051	0	NA	NA	NA	NA	NA
WBGene00168052	0	NA	NA	NA	NA	NA
WBGene00168053	0	NA	NA	NA	NA	NA
WBGene00168054	0	NA	NA	NA	NA	NA
WBGene00168055	0	NA	NA	NA	NA	NA
WBGene00168056	0	NA	NA	NA	NA	NA
WBGene00168057	0	NA	NA	NA	NA	NA
WBGene00168058	0	NA	NA	NA	NA	NA
WBGene00168059	0	NA	NA	NA	NA	NA
WBGene00168060	0	NA	NA	NA	NA	NA
WBGene00168061	0	NA	NA	NA	NA	NA
WBGene00168062	0	NA	NA	NA	NA	NA
WBGene00168063	0	NA	NA	NA	NA	NA
WBGene00168064	0	NA	NA	NA	NA	NA
WBGene00168065	0	NA	NA	NA	NA	NA
WBGene00168066	0	NA	NA	NA	NA	NA
WBGene00168067	0	NA	NA	NA	NA	NA
WBGene00168068	0	NA	NA	NA	NA	NA
WBGene00168069	0	NA	NA	NA	NA	NA
WBGene00168070	0	NA	NA	NA	NA	NA
WBGene00168071	0	NA	NA	NA	NA	NA
WBGene00168072	0	NA	NA	NA	NA	NA
WBGene00168073	0	NA	NA	NA	NA	NA
WBGene00168074	0	NA	NA	NA	NA	NA
WBGene00168075	0	NA	NA	NA	NA	NA
WBGene00168076	0	NA	NA	NA	NA	NA
WBGene00168077	0	NA	NA	NA	NA	NA
WBGene00168078	0	NA	NA	NA	NA	NA
WBGene00168079	0	NA	NA	NA	NA	NA
WBGene00168080	0	NA	NA	NA	NA	NA
WBGene00168081	0	NA	NA	NA	NA	NA
WBGene00168082	0	NA	NA	NA	NA	NA
WBGene00168083	0	NA	NA	NA	NA	NA
WBGene00168084	0	NA	NA	NA	NA	NA
WBGene00168085	0	NA	NA	NA	NA	NA
WBGene00168086	0	NA	NA	NA	NA	NA
WBGene00168087	0	NA	NA	NA	NA	NA
WBGene00168088	0	NA	NA	NA	NA	NA
WBGene00168089	0	NA	NA	NA	NA	NA
WBGene00168090	0	NA	NA	NA	NA	NA
WBGene00168091	0	NA	NA	NA	NA	NA
WBGene00168092	0	NA	NA	NA	NA	NA
WBGene00168093	0	NA	NA	NA	NA	NA
WBGene00168094	0	NA	NA	NA	NA	NA
WBGene00168095	0	NA	NA	NA	NA	NA
WBGene00168096	0	NA	NA	NA	NA	NA
WBGene00168097	0	NA	NA	NA	NA	NA
WBGene00168098	0	NA	NA	NA	NA	NA
WBGene00168099	0	NA	NA	NA	NA	NA
WBGene00168100	0	NA	NA	NA	NA	NA
WBGene00168101	0	NA	NA	NA	NA	NA
WBGene00168102	0	NA	NA	NA	NA	NA
WBGene00168103	0	NA	NA	NA	NA	NA
WBGene00168104	0	NA	NA	NA	NA	NA
WBGene00168105	0	NA	NA	NA	NA	NA
WBGene00168106	0	NA	NA	NA	NA	NA
WBGene00168107	0	NA	NA	NA	NA	NA
WBGene00168108	0	NA	NA	NA	NA	NA
WBGene00168109	0	NA	NA	NA	NA	NA
WBGene00168110	0	NA	NA	NA	NA	NA
WBGene00168111	0	NA	NA	NA	NA	NA
WBGene00168112	0	NA	NA	NA	NA	NA
WBGene00168113	0	NA	NA	NA	NA	NA
WBGene00168114	0	NA	NA	NA	NA	NA
WBGene00168115	0	NA	NA	NA	NA	NA
WBGene00168116	0	NA	NA	NA	NA	NA
WBGene00168117	0	NA	NA	NA	NA	NA
WBGene00168118	0	NA	NA	NA	NA	NA
WBGene00168119	0	NA	NA	NA	NA	NA
WBGene00168120	0	NA	NA	NA	NA	NA
WBGene00168121	0	NA	NA	NA	NA	NA
WBGene00168122	0	NA	NA	NA	NA	NA
WBGene00168123	0	NA	NA	NA	NA	NA
WBGene00168124	0	NA	NA	NA	NA	NA
WBGene00168125	0	NA	NA	NA	NA	NA
WBGene00168126	0	NA	NA	NA	NA	NA
WBGene00168127	0	NA	NA	NA	NA	NA
WBGene00168128	0	NA	NA	NA	NA	NA
WBGene00168129	0	NA	NA	NA	NA	NA
WBGene00168130	0	NA	NA	NA	NA	NA
WBGene00168131	0	NA	NA	NA	NA	NA
WBGene00168132	0	NA	NA	NA	NA	NA
WBGene00168133	0	NA	NA	NA	NA	NA
WBGene00168134	0	NA	NA	NA	NA	NA
WBGene00168135	0	NA	NA	NA	NA	NA
WBGene00168136	0	NA	NA	NA	NA	NA
WBGene00168137	0	NA	NA	NA	NA	NA
WBGene00168138	0	NA	NA	NA	NA	NA
WBGene00168139	0	NA	NA	NA	NA	NA
WBGene00168140	0	NA	NA	NA	NA	NA
WBGene00168141	0	NA	NA	NA	NA	NA
WBGene00168142	0	NA	NA	NA	NA	NA
WBGene00168143	0	NA	NA	NA	NA	NA
WBGene00168144	0	NA	NA	NA	NA	NA
WBGene00168145	0	NA	NA	NA	NA	NA
WBGene00168146	0	NA	NA	NA	NA	NA
WBGene00168147	0	NA	NA	NA	NA	NA
WBGene00168148	0	NA	NA	NA	NA	NA
WBGene00168149	0	NA	NA	NA	NA	NA
WBGene00168150	0	NA	NA	NA	NA	NA
WBGene00168151	0	NA	NA	NA	NA	NA
WBGene00168152	0	NA	NA	NA	NA	NA
WBGene00168153	0	NA	NA	NA	NA	NA
WBGene00168154	0	NA	NA	NA	NA	NA
WBGene00168155	0	NA	NA	NA	NA	NA
WBGene00168156	0	NA	NA	NA	NA	NA
WBGene00168157	0	NA	NA	NA	NA	NA
WBGene00168158	0	NA	NA	NA	NA	NA
WBGene00168159	0	NA	NA	NA	NA	NA
WBGene00168160	0	NA	NA	NA	NA	NA
WBGene00168161	0	NA	NA	NA	NA	NA
WBGene00168162	0	NA	NA	NA	NA	NA
WBGene00168163	0	NA	NA	NA	NA	NA
WBGene00168164	0	NA	NA	NA	NA	NA
WBGene00168165	0	NA	NA	NA	NA	NA
WBGene00168166	0	NA	NA	NA	NA	NA
WBGene00168167	0	NA	NA	NA	NA	NA
WBGene00168168	0	NA	NA	NA	NA	NA
WBGene00168169	0	NA	NA	NA	NA	NA
WBGene00168170	0	NA	NA	NA	NA	NA
WBGene00168171	0	NA	NA	NA	NA	NA
WBGene00168172	0	NA	NA	NA	NA	NA
WBGene00168173	0	NA	NA	NA	NA	NA
WBGene00168174	0	NA	NA	NA	NA	NA
WBGene00168175	0	NA	NA	NA	NA	NA
WBGene00168176	0	NA	NA	NA	NA	NA
WBGene00168177	0	NA	NA	NA	NA	NA
WBGene00168178	0	NA	NA	NA	NA	NA
WBGene00168179	0	NA	NA	NA	NA	NA
WBGene00168180	0	NA	NA	NA	NA	NA
WBGene00168181	0	NA	NA	NA	NA	NA
WBGene00168182	0	NA	NA	NA	NA	NA
WBGene00168183	0	NA	NA	NA	NA	NA
WBGene00168184	0	NA	NA	NA	NA	NA
WBGene00168185	0	NA	NA	NA	NA	NA
WBGene00168186	0	NA	NA	NA	NA	NA
WBGene00168187	0	NA	NA	NA	NA	NA
WBGene00168188	0	NA	NA	NA	NA	NA
WBGene00168189	0	NA	NA	NA	NA	NA
WBGene00168190	0	NA	NA	NA	NA	NA
WBGene00168191	0	NA	NA	NA	NA	NA
WBGene00168192	0	NA	NA	NA	NA	NA
WBGene00168193	0	NA	NA	NA	NA	NA
WBGene00168194	0	NA	NA	NA	NA	NA
WBGene00168195	0	NA	NA	NA	NA	NA
WBGene00168196	0	NA	NA	NA	NA	NA
WBGene00168197	0	NA	NA	NA	NA	NA
WBGene00168198	0	NA	NA	NA	NA	NA
WBGene00168199	0	NA	NA	NA	NA	NA
WBGene00168200	0	NA	NA	NA	NA	NA
WBGene00168201	0	NA	NA	NA	NA	NA
WBGene00168202	0	NA	NA	NA	NA	NA
WBGene00168203	0	NA	NA	NA	NA	NA
WBGene00168204	0	NA	NA	NA	NA	NA
WBGene00168205	0	NA	NA	NA	NA	NA
WBGene00168206	0	NA	NA	NA	NA	NA
WBGene00168207	0	NA	NA	NA	NA	NA
WBGene00168208	0	NA	NA	NA	NA	NA
WBGene00168209	0	NA	NA	NA	NA	NA
WBGene00168210	0	NA	NA	NA	NA	NA
WBGene00168211	0	NA	NA	NA	NA	NA
WBGene00168212	0	NA	NA	NA	NA	NA
WBGene00168213	0	NA	NA	NA	NA	NA
WBGene00168214	0	NA	NA	NA	NA	NA
WBGene00168215	0	NA	NA	NA	NA	NA
WBGene00168216	0	NA	NA	NA	NA	NA
WBGene00168217	0	NA	NA	NA	NA	NA
WBGene00168218	0	NA	NA	NA	NA	NA
WBGene00168219	0	NA	NA	NA	NA	NA
WBGene00168220	0	NA	NA	NA	NA	NA
WBGene00168221	0	NA	NA	NA	NA	NA
WBGene00168222	0	NA	NA	NA	NA	NA
WBGene00168223	0	NA	NA	NA	NA	NA
WBGene00168224	0	NA	NA	NA	NA	NA
WBGene00168225	0	NA	NA	NA	NA	NA
WBGene00168226	0	NA	NA	NA	NA	NA
WBGene00168227	0	NA	NA	NA	NA	NA
WBGene00168228	0	NA	NA	NA	NA	NA
WBGene00168229	0	NA	NA	NA	NA	NA
WBGene00168230	0	NA	NA	NA	NA	NA
WBGene00168231	0	NA	NA	NA	NA	NA
WBGene00168232	0	NA	NA	NA	NA	NA
WBGene00168233	0	NA	NA	NA	NA	NA
WBGene00168234	0	NA	NA	NA	NA	NA
WBGene00168235	0	NA	NA	NA	NA	NA
WBGene00168236	0	NA	NA	NA	NA	NA
WBGene00168237	0	NA	NA	NA	NA	NA
WBGene00168238	0	NA	NA	NA	NA	NA
WBGene00168239	0	NA	NA	NA	NA	NA
WBGene00168240	0	NA	NA	NA	NA	NA
WBGene00168241	0	NA	NA	NA	NA	NA
WBGene00168242	0	NA	NA	NA	NA	NA
WBGene00168243	0	NA	NA	NA	NA	NA
WBGene00168244	0	NA	NA	NA	NA	NA
WBGene00168245	0	NA	NA	NA	NA	NA
WBGene00168246	0	NA	NA	NA	NA	NA
WBGene00168247	0	NA	NA	NA	NA	NA
WBGene00168248	0	NA	NA	NA	NA	NA
WBGene00168249	0	NA	NA	NA	NA	NA
WBGene00168250	0	NA	NA	NA	NA	NA
WBGene00168251	0	NA	NA	NA	NA	NA
WBGene00168252	0	NA	NA	NA	NA	NA
WBGene00168253	0	NA	NA	NA	NA	NA
WBGene00168254	0	NA	NA	NA	NA	NA
WBGene00168255	0	NA	NA	NA	NA	NA
WBGene00168256	0	NA	NA	NA	NA	NA
WBGene00168257	0	NA	NA	NA	NA	NA
WBGene00168258	0	NA	NA	NA	NA	NA
WBGene00168259	0	NA	NA	NA	NA	NA
WBGene00168260	0	NA	NA	NA	NA	NA
WBGene00168261	0	NA	NA	NA	NA	NA
WBGene00168262	0	NA	NA	NA	NA	NA
WBGene00168263	0	NA	NA	NA	NA	NA
WBGene00168264	0	NA	NA	NA	NA	NA
WBGene00168265	0	NA	NA	NA	NA	NA
WBGene00168266	0	NA	NA	NA	NA	NA
WBGene00168267	0	NA	NA	NA	NA	NA
WBGene00168268	0	NA	NA	NA	NA	NA
WBGene00168269	0	NA	NA	NA	NA	NA
WBGene00168270	0	NA	NA	NA	NA	NA
WBGene00168271	0	NA	NA	NA	NA	NA
WBGene00168272	0	NA	NA	NA	NA	NA
WBGene00168273	0	NA	NA	NA	NA	NA
WBGene00168274	0	NA	NA	NA	NA	NA
WBGene00168275	0	NA	NA	NA	NA	NA
WBGene00168276	0	NA	NA	NA	NA	NA
WBGene00168277	0	NA	NA	NA	NA	NA
WBGene00168278	0	NA	NA	NA	NA	NA
WBGene00168279	0	NA	NA	NA	NA	NA
WBGene00168280	0	NA	NA	NA	NA	NA
WBGene00168281	0	NA	NA	NA	NA	NA
WBGene00168282	0	NA	NA	NA	NA	NA
WBGene00168283	0	NA	NA	NA	NA	NA
WBGene00168284	0	NA	NA	NA	NA	NA
WBGene00168285	0	NA	NA	NA	NA	NA
WBGene00168286	0	NA	NA	NA	NA	NA
WBGene00168287	0	NA	NA	NA	NA	NA
WBGene00168288	0	NA	NA	NA	NA	NA
WBGene00168289	0	NA	NA	NA	NA	NA
WBGene00168290	0	NA	NA	NA	NA	NA
WBGene00168291	0	NA	NA	NA	NA	NA
WBGene00168292	0	NA	NA	NA	NA	NA
WBGene00168293	0	NA	NA	NA	NA	NA
WBGene00168294	0	NA	NA	NA	NA	NA
WBGene00168295	0	NA	NA	NA	NA	NA
WBGene00168296	0	NA	NA	NA	NA	NA
WBGene00168297	0	NA	NA	NA	NA	NA
WBGene00168298	0	NA	NA	NA	NA	NA
WBGene00168299	0	NA	NA	NA	NA	NA
WBGene00168300	0	NA	NA	NA	NA	NA
WBGene00168301	0	NA	NA	NA	NA	NA
WBGene00168302	0	NA	NA	NA	NA	NA
WBGene00168303	0	NA	NA	NA	NA	NA
WBGene00168304	0	NA	NA	NA	NA	NA
WBGene00168305	0	NA	NA	NA	NA	NA
WBGene00168306	0	NA	NA	NA	NA	NA
WBGene00168307	0	NA	NA	NA	NA	NA
WBGene00168308	0	NA	NA	NA	NA	NA
WBGene00168309	0	NA	NA	NA	NA	NA
WBGene00168310	0	NA	NA	NA	NA	NA
WBGene00168311	0	NA	NA	NA	NA	NA
WBGene00168312	0	NA	NA	NA	NA	NA
WBGene00168313	0	NA	NA	NA	NA	NA
WBGene00168314	0	NA	NA	NA	NA	NA
WBGene00168315	0	NA	NA	NA	NA	NA
WBGene00168316	0	NA	NA	NA	NA	NA
WBGene00168317	0	NA	NA	NA	NA	NA
WBGene00168318	0	NA	NA	NA	NA	NA
WBGene00168319	0	NA	NA	NA	NA	NA
WBGene00168320	0	NA	NA	NA	NA	NA
WBGene00168321	0	NA	NA	NA	NA	NA
WBGene00168322	0	NA	NA	NA	NA	NA
WBGene00168323	0	NA	NA	NA	NA	NA
WBGene00168324	0	NA	NA	NA	NA	NA
WBGene00168325	0	NA	NA	NA	NA	NA
WBGene00168326	0	NA	NA	NA	NA	NA
WBGene00168327	0	NA	NA	NA	NA	NA
WBGene00168328	0	NA	NA	NA	NA	NA
WBGene00168329	0	NA	NA	NA	NA	NA
WBGene00168330	0	NA	NA	NA	NA	NA
WBGene00168331	0	NA	NA	NA	NA	NA
WBGene00168332	0	NA	NA	NA	NA	NA
WBGene00168333	0	NA	NA	NA	NA	NA
WBGene00168334	0	NA	NA	NA	NA	NA
WBGene00168335	0	NA	NA	NA	NA	NA
WBGene00168336	0	NA	NA	NA	NA	NA
WBGene00168337	0	NA	NA	NA	NA	NA
WBGene00168338	0	NA	NA	NA	NA	NA
WBGene00168339	0	NA	NA	NA	NA	NA
WBGene00168340	0	NA	NA	NA	NA	NA
WBGene00168341	0	NA	NA	NA	NA	NA
WBGene00168342	0	NA	NA	NA	NA	NA
WBGene00168343	0	NA	NA	NA	NA	NA
WBGene00168344	0	NA	NA	NA	NA	NA
WBGene00168345	0	NA	NA	NA	NA	NA
WBGene00168346	0	NA	NA	NA	NA	NA
WBGene00168347	0	NA	NA	NA	NA	NA
WBGene00168348	0	NA	NA	NA	NA	NA
WBGene00168349	0	NA	NA	NA	NA	NA
WBGene00168350	0	NA	NA	NA	NA	NA
WBGene00168351	0	NA	NA	NA	NA	NA
WBGene00168352	0	NA	NA	NA	NA	NA
WBGene00168353	0	NA	NA	NA	NA	NA
WBGene00168354	0	NA	NA	NA	NA	NA
WBGene00168355	0	NA	NA	NA	NA	NA
WBGene00168356	0	NA	NA	NA	NA	NA
WBGene00168357	0	NA	NA	NA	NA	NA
WBGene00168358	0	NA	NA	NA	NA	NA
WBGene00168359	0	NA	NA	NA	NA	NA
WBGene00168360	0	NA	NA	NA	NA	NA
WBGene00168361	0	NA	NA	NA	NA	NA
WBGene00168362	0	NA	NA	NA	NA	NA
WBGene00168363	0	NA	NA	NA	NA	NA
WBGene00168364	0	NA	NA	NA	NA	NA
WBGene00168365	0	NA	NA	NA	NA	NA
WBGene00168366	0	NA	NA	NA	NA	NA
WBGene00168367	0	NA	NA	NA	NA	NA
WBGene00168368	0	NA	NA	NA	NA	NA
WBGene00168369	0	NA	NA	NA	NA	NA
WBGene00168370	0	NA	NA	NA	NA	NA
WBGene00168371	0	NA	NA	NA	NA	NA
WBGene00168372	0	NA	NA	NA	NA	NA
WBGene00168373	0	NA	NA	NA	NA	NA
WBGene00168374	0	NA	NA	NA	NA	NA
WBGene00168375	0	NA	NA	NA	NA	NA
WBGene00168376	0	NA	NA	NA	NA	NA
WBGene00168377	0	NA	NA	NA	NA	NA
WBGene00168378	0	NA	NA	NA	NA	NA
WBGene00168379	0	NA	NA	NA	NA	NA
WBGene00168380	0	NA	NA	NA	NA	NA
WBGene00168381	0	NA	NA	NA	NA	NA
WBGene00168382	0	NA	NA	NA	NA	NA
WBGene00168383	0	NA	NA	NA	NA	NA
WBGene00168384	0	NA	NA	NA	NA	NA
WBGene00168385	0	NA	NA	NA	NA	NA
WBGene00168386	0	NA	NA	NA	NA	NA
WBGene00168387	0	NA	NA	NA	NA	NA
WBGene00168388	0	NA	NA	NA	NA	NA
WBGene00168389	0	NA	NA	NA	NA	NA
WBGene00168390	0	NA	NA	NA	NA	NA
WBGene00168391	0	NA	NA	NA	NA	NA
WBGene00168392	0	NA	NA	NA	NA	NA
WBGene00168393	0	NA	NA	NA	NA	NA
WBGene00168394	0	NA	NA	NA	NA	NA
WBGene00168395	0	NA	NA	NA	NA	NA
WBGene00168396	0	NA	NA	NA	NA	NA
WBGene00168397	0	NA	NA	NA	NA	NA
WBGene00168398	0	NA	NA	NA	NA	NA
WBGene00168399	0	NA	NA	NA	NA	NA
WBGene00168400	0	NA	NA	NA	NA	NA
WBGene00168401	0	NA	NA	NA	NA	NA
WBGene00168402	0	NA	NA	NA	NA	NA
WBGene00168403	0	NA	NA	NA	NA	NA
WBGene00168404	0	NA	NA	NA	NA	NA
WBGene00168405	0	NA	NA	NA	NA	NA
WBGene00168406	0	NA	NA	NA	NA	NA
WBGene00168407	0	NA	NA	NA	NA	NA
WBGene00168408	0	NA	NA	NA	NA	NA
WBGene00168409	0	NA	NA	NA	NA	NA
WBGene00168410	0	NA	NA	NA	NA	NA
WBGene00168411	0	NA	NA	NA	NA	NA
WBGene00168412	0	NA	NA	NA	NA	NA
WBGene00168413	0	NA	NA	NA	NA	NA
WBGene00168414	0	NA	NA	NA	NA	NA
WBGene00168415	0	NA	NA	NA	NA	NA
WBGene00168416	0	NA	NA	NA	NA	NA
WBGene00168417	0	NA	NA	NA	NA	NA
WBGene00168418	0	NA	NA	NA	NA	NA
WBGene00168419	0	NA	NA	NA	NA	NA
WBGene00168420	0	NA	NA	NA	NA	NA
WBGene00168421	0	NA	NA	NA	NA	NA
WBGene00168422	0	NA	NA	NA	NA	NA
WBGene00168423	0	NA	NA	NA	NA	NA
WBGene00168424	0	NA	NA	NA	NA	NA
WBGene00168425	0	NA	NA	NA	NA	NA
WBGene00168426	0	NA	NA	NA	NA	NA
WBGene00168427	0	NA	NA	NA	NA	NA
WBGene00168428	0	NA	NA	NA	NA	NA
WBGene00168429	0	NA	NA	NA	NA	NA
WBGene00168430	0	NA	NA	NA	NA	NA
WBGene00168431	0	NA	NA	NA	NA	NA
WBGene00168432	0	NA	NA	NA	NA	NA
WBGene00168433	0	NA	NA	NA	NA	NA
WBGene00168434	0	NA	NA	NA	NA	NA
WBGene00168435	0	NA	NA	NA	NA	NA
WBGene00168436	0	NA	NA	NA	NA	NA
WBGene00168437	0	NA	NA	NA	NA	NA
WBGene00168438	0	NA	NA	NA	NA	NA
WBGene00168439	0	NA	NA	NA	NA	NA
WBGene00168440	0	NA	NA	NA	NA	NA
WBGene00168441	0	NA	NA	NA	NA	NA
WBGene00168442	0	NA	NA	NA	NA	NA
WBGene00168443	0	NA	NA	NA	NA	NA
WBGene00168444	0	NA	NA	NA	NA	NA
WBGene00168445	0	NA	NA	NA	NA	NA
WBGene00168446	0	NA	NA	NA	NA	NA
WBGene00168447	0	NA	NA	NA	NA	NA
WBGene00168448	0	NA	NA	NA	NA	NA
WBGene00168449	0	NA	NA	NA	NA	NA
WBGene00168450	0	NA	NA	NA	NA	NA
WBGene00168451	0	NA	NA	NA	NA	NA
WBGene00168452	0	NA	NA	NA	NA	NA
WBGene00168453	0	NA	NA	NA	NA	NA
WBGene00168454	0	NA	NA	NA	NA	NA
WBGene00168455	0	NA	NA	NA	NA	NA
WBGene00168456	0	NA	NA	NA	NA	NA
WBGene00168457	0	NA	NA	NA	NA	NA
WBGene00168458	0	NA	NA	NA	NA	NA
WBGene00168459	0	NA	NA	NA	NA	NA
WBGene00168460	0	NA	NA	NA	NA	NA
WBGene00168461	0	NA	NA	NA	NA	NA
WBGene00168462	0	NA	NA	NA	NA	NA
WBGene00168463	0	NA	NA	NA	NA	NA
WBGene00168464	0	NA	NA	NA	NA	NA
WBGene00168465	0	NA	NA	NA	NA	NA
WBGene00168466	0	NA	NA	NA	NA	NA
WBGene00168467	0	NA	NA	NA	NA	NA
WBGene00168468	0	NA	NA	NA	NA	NA
WBGene00168469	0	NA	NA	NA	NA	NA
WBGene00168470	0	NA	NA	NA	NA	NA
WBGene00168472	0	NA	NA	NA	NA	NA
WBGene00168473	0	NA	NA	NA	NA	NA
WBGene00168474	0	NA	NA	NA	NA	NA
WBGene00168475	0	NA	NA	NA	NA	NA
WBGene00168476	0	NA	NA	NA	NA	NA
WBGene00168477	0	NA	NA	NA	NA	NA
WBGene00168478	0	NA	NA	NA	NA	NA
WBGene00168479	0	NA	NA	NA	NA	NA
WBGene00168480	0	NA	NA	NA	NA	NA
WBGene00168481	0	NA	NA	NA	NA	NA
WBGene00168482	0	NA	NA	NA	NA	NA
WBGene00168483	0	NA	NA	NA	NA	NA
WBGene00168484	0	NA	NA	NA	NA	NA
WBGene00168485	0	NA	NA	NA	NA	NA
WBGene00168486	0	NA	NA	NA	NA	NA
WBGene00168487	0	NA	NA	NA	NA	NA
WBGene00168488	0	NA	NA	NA	NA	NA
WBGene00168489	0	NA	NA	NA	NA	NA
WBGene00168490	0	NA	NA	NA	NA	NA
WBGene00168491	0	NA	NA	NA	NA	NA
WBGene00168492	0	NA	NA	NA	NA	NA
WBGene00168493	0	NA	NA	NA	NA	NA
WBGene00168494	0	NA	NA	NA	NA	NA
WBGene00168495	0	NA	NA	NA	NA	NA
WBGene00168496	0	NA	NA	NA	NA	NA
WBGene00168497	0	NA	NA	NA	NA	NA
WBGene00168498	0	NA	NA	NA	NA	NA
WBGene00168499	0	NA	NA	NA	NA	NA
WBGene00168500	0	NA	NA	NA	NA	NA
WBGene00168501	0	NA	NA	NA	NA	NA
WBGene00168502	0	NA	NA	NA	NA	NA
WBGene00168503	0	NA	NA	NA	NA	NA
WBGene00168504	0	NA	NA	NA	NA	NA
WBGene00168505	0	NA	NA	NA	NA	NA
WBGene00168506	0	NA	NA	NA	NA	NA
WBGene00168507	0	NA	NA	NA	NA	NA
WBGene00168508	0	NA	NA	NA	NA	NA
WBGene00168509	0	NA	NA	NA	NA	NA
WBGene00168510	0	NA	NA	NA	NA	NA
WBGene00168511	0	NA	NA	NA	NA	NA
WBGene00168512	0	NA	NA	NA	NA	NA
WBGene00168513	0	NA	NA	NA	NA	NA
WBGene00168514	0	NA	NA	NA	NA	NA
WBGene00168515	0	NA	NA	NA	NA	NA
WBGene00168516	0	NA	NA	NA	NA	NA
WBGene00168517	0	NA	NA	NA	NA	NA
WBGene00168518	0	NA	NA	NA	NA	NA
WBGene00168519	0	NA	NA	NA	NA	NA
WBGene00168520	0	NA	NA	NA	NA	NA
WBGene00168521	0	NA	NA	NA	NA	NA
WBGene00168522	0	NA	NA	NA	NA	NA
WBGene00168523	0	NA	NA	NA	NA	NA
WBGene00168524	0	NA	NA	NA	NA	NA
WBGene00168525	0	NA	NA	NA	NA	NA
WBGene00168526	0	NA	NA	NA	NA	NA
WBGene00168527	0	NA	NA	NA	NA	NA
WBGene00168528	0	NA	NA	NA	NA	NA
WBGene00168529	0	NA	NA	NA	NA	NA
WBGene00168530	0	NA	NA	NA	NA	NA
WBGene00168531	0	NA	NA	NA	NA	NA
WBGene00168532	0	NA	NA	NA	NA	NA
WBGene00168533	0	NA	NA	NA	NA	NA
WBGene00168534	0	NA	NA	NA	NA	NA
WBGene00168535	0	NA	NA	NA	NA	NA
WBGene00168536	0	NA	NA	NA	NA	NA
WBGene00168537	0	NA	NA	NA	NA	NA
WBGene00168538	0	NA	NA	NA	NA	NA
WBGene00168539	0	NA	NA	NA	NA	NA
WBGene00168540	0	NA	NA	NA	NA	NA
WBGene00168541	0	NA	NA	NA	NA	NA
WBGene00168542	0	NA	NA	NA	NA	NA
WBGene00168543	0	NA	NA	NA	NA	NA
WBGene00168544	0	NA	NA	NA	NA	NA
WBGene00168545	0	NA	NA	NA	NA	NA
WBGene00168546	0	NA	NA	NA	NA	NA
WBGene00168547	0	NA	NA	NA	NA	NA
WBGene00168548	0	NA	NA	NA	NA	NA
WBGene00168549	0	NA	NA	NA	NA	NA
WBGene00168550	0	NA	NA	NA	NA	NA
WBGene00168551	0	NA	NA	NA	NA	NA
WBGene00168552	0	NA	NA	NA	NA	NA
WBGene00168553	0	NA	NA	NA	NA	NA
WBGene00168554	0	NA	NA	NA	NA	NA
WBGene00168555	0	NA	NA	NA	NA	NA
WBGene00168556	0	NA	NA	NA	NA	NA
WBGene00168557	0	NA	NA	NA	NA	NA
WBGene00168558	0	NA	NA	NA	NA	NA
WBGene00168559	0	NA	NA	NA	NA	NA
WBGene00168560	0	NA	NA	NA	NA	NA
WBGene00168561	0	NA	NA	NA	NA	NA
WBGene00168562	0	NA	NA	NA	NA	NA
WBGene00168563	0	NA	NA	NA	NA	NA
WBGene00168564	0	NA	NA	NA	NA	NA
WBGene00168565	0	NA	NA	NA	NA	NA
WBGene00168566	0	NA	NA	NA	NA	NA
WBGene00168567	0	NA	NA	NA	NA	NA
WBGene00168568	0	NA	NA	NA	NA	NA
WBGene00168569	0	NA	NA	NA	NA	NA
WBGene00168570	0	NA	NA	NA	NA	NA
WBGene00168571	0	NA	NA	NA	NA	NA
WBGene00168572	0	NA	NA	NA	NA	NA
WBGene00168573	0	NA	NA	NA	NA	NA
WBGene00168574	0	NA	NA	NA	NA	NA
WBGene00168575	0	NA	NA	NA	NA	NA
WBGene00168576	0	NA	NA	NA	NA	NA
WBGene00168577	0	NA	NA	NA	NA	NA
WBGene00168578	0	NA	NA	NA	NA	NA
WBGene00168579	0	NA	NA	NA	NA	NA
WBGene00168580	0	NA	NA	NA	NA	NA
WBGene00168581	0	NA	NA	NA	NA	NA
WBGene00168582	0	NA	NA	NA	NA	NA
WBGene00168583	0	NA	NA	NA	NA	NA
WBGene00168584	0	NA	NA	NA	NA	NA
WBGene00168585	0	NA	NA	NA	NA	NA
WBGene00168586	0	NA	NA	NA	NA	NA
WBGene00168587	0	NA	NA	NA	NA	NA
WBGene00168588	0	NA	NA	NA	NA	NA
WBGene00168589	0	NA	NA	NA	NA	NA
WBGene00168590	0	NA	NA	NA	NA	NA
WBGene00168591	0	NA	NA	NA	NA	NA
WBGene00168592	0	NA	NA	NA	NA	NA
WBGene00168593	0	NA	NA	NA	NA	NA
WBGene00168594	0	NA	NA	NA	NA	NA
WBGene00168595	0	NA	NA	NA	NA	NA
WBGene00168596	0	NA	NA	NA	NA	NA
WBGene00168597	0	NA	NA	NA	NA	NA
WBGene00168598	0	NA	NA	NA	NA	NA
WBGene00168599	0	NA	NA	NA	NA	NA
WBGene00168600	0	NA	NA	NA	NA	NA
WBGene00168601	0	NA	NA	NA	NA	NA
WBGene00168602	0	NA	NA	NA	NA	NA
WBGene00168603	0	NA	NA	NA	NA	NA
WBGene00168604	0	NA	NA	NA	NA	NA
WBGene00168605	0	NA	NA	NA	NA	NA
WBGene00168606	0	NA	NA	NA	NA	NA
WBGene00168607	0	NA	NA	NA	NA	NA
WBGene00168608	0	NA	NA	NA	NA	NA
WBGene00168609	0	NA	NA	NA	NA	NA
WBGene00168610	0	NA	NA	NA	NA	NA
WBGene00168611	0	NA	NA	NA	NA	NA
WBGene00168612	0	NA	NA	NA	NA	NA
WBGene00168613	0	NA	NA	NA	NA	NA
WBGene00168614	0	NA	NA	NA	NA	NA
WBGene00168615	0	NA	NA	NA	NA	NA
WBGene00168616	0	NA	NA	NA	NA	NA
WBGene00168617	0	NA	NA	NA	NA	NA
WBGene00168618	0	NA	NA	NA	NA	NA
WBGene00168619	0	NA	NA	NA	NA	NA
WBGene00168620	0	NA	NA	NA	NA	NA
WBGene00168621	0	NA	NA	NA	NA	NA
WBGene00168622	0	NA	NA	NA	NA	NA
WBGene00168623	0	NA	NA	NA	NA	NA
WBGene00168624	0	NA	NA	NA	NA	NA
WBGene00168625	0	NA	NA	NA	NA	NA
WBGene00168626	0	NA	NA	NA	NA	NA
WBGene00168627	0	NA	NA	NA	NA	NA
WBGene00168628	0	NA	NA	NA	NA	NA
WBGene00168629	0	NA	NA	NA	NA	NA
WBGene00168630	0	NA	NA	NA	NA	NA
WBGene00168631	0	NA	NA	NA	NA	NA
WBGene00168632	0	NA	NA	NA	NA	NA
WBGene00168633	0	NA	NA	NA	NA	NA
WBGene00168634	0	NA	NA	NA	NA	NA
WBGene00168635	0	NA	NA	NA	NA	NA
WBGene00168636	0	NA	NA	NA	NA	NA
WBGene00168637	0	NA	NA	NA	NA	NA
WBGene00168638	0	NA	NA	NA	NA	NA
WBGene00168639	0	NA	NA	NA	NA	NA
WBGene00168640	0	NA	NA	NA	NA	NA
WBGene00168641	0	NA	NA	NA	NA	NA
WBGene00168642	0	NA	NA	NA	NA	NA
WBGene00168643	0	NA	NA	NA	NA	NA
WBGene00168644	0	NA	NA	NA	NA	NA
WBGene00168645	0	NA	NA	NA	NA	NA
WBGene00168646	0	NA	NA	NA	NA	NA
WBGene00168647	0	NA	NA	NA	NA	NA
WBGene00168648	0	NA	NA	NA	NA	NA
WBGene00168649	0	NA	NA	NA	NA	NA
WBGene00168650	0	NA	NA	NA	NA	NA
WBGene00168651	0	NA	NA	NA	NA	NA
WBGene00168652	0	NA	NA	NA	NA	NA
WBGene00168653	0	NA	NA	NA	NA	NA
WBGene00168654	0	NA	NA	NA	NA	NA
WBGene00168655	0	NA	NA	NA	NA	NA
WBGene00168656	0	NA	NA	NA	NA	NA
WBGene00168657	0	NA	NA	NA	NA	NA
WBGene00168658	0	NA	NA	NA	NA	NA
WBGene00168659	0	NA	NA	NA	NA	NA
WBGene00168660	0	NA	NA	NA	NA	NA
WBGene00168661	0	NA	NA	NA	NA	NA
WBGene00168662	0	NA	NA	NA	NA	NA
WBGene00168663	0	NA	NA	NA	NA	NA
WBGene00168664	0	NA	NA	NA	NA	NA
WBGene00168665	0	NA	NA	NA	NA	NA
WBGene00168666	0	NA	NA	NA	NA	NA
WBGene00168667	0	NA	NA	NA	NA	NA
WBGene00168668	0	NA	NA	NA	NA	NA
WBGene00168669	0	NA	NA	NA	NA	NA
WBGene00168670	0	NA	NA	NA	NA	NA
WBGene00168671	0	NA	NA	NA	NA	NA
WBGene00168672	0	NA	NA	NA	NA	NA
WBGene00168673	0	NA	NA	NA	NA	NA
WBGene00168674	0	NA	NA	NA	NA	NA
WBGene00168675	0	NA	NA	NA	NA	NA
WBGene00168676	0	NA	NA	NA	NA	NA
WBGene00168677	0	NA	NA	NA	NA	NA
WBGene00168678	0	NA	NA	NA	NA	NA
WBGene00168679	0	NA	NA	NA	NA	NA
WBGene00168680	0	NA	NA	NA	NA	NA
WBGene00168681	0	NA	NA	NA	NA	NA
WBGene00168682	0	NA	NA	NA	NA	NA
WBGene00168683	0	NA	NA	NA	NA	NA
WBGene00168684	0	NA	NA	NA	NA	NA
WBGene00168685	0	NA	NA	NA	NA	NA
WBGene00168686	0	NA	NA	NA	NA	NA
WBGene00168687	0	NA	NA	NA	NA	NA
WBGene00168688	0	NA	NA	NA	NA	NA
WBGene00168689	0	NA	NA	NA	NA	NA
WBGene00168690	0	NA	NA	NA	NA	NA
WBGene00168691	0	NA	NA	NA	NA	NA
WBGene00168692	0	NA	NA	NA	NA	NA
WBGene00168693	0	NA	NA	NA	NA	NA
WBGene00168694	0	NA	NA	NA	NA	NA
WBGene00168695	0	NA	NA	NA	NA	NA
WBGene00168696	0	NA	NA	NA	NA	NA
WBGene00168697	0	NA	NA	NA	NA	NA
WBGene00168698	0	NA	NA	NA	NA	NA
WBGene00168699	0	NA	NA	NA	NA	NA
WBGene00168700	0	NA	NA	NA	NA	NA
WBGene00168701	0	NA	NA	NA	NA	NA
WBGene00168702	0	NA	NA	NA	NA	NA
WBGene00168703	0	NA	NA	NA	NA	NA
WBGene00168704	0	NA	NA	NA	NA	NA
WBGene00168705	0	NA	NA	NA	NA	NA
WBGene00168706	0	NA	NA	NA	NA	NA
WBGene00168707	0	NA	NA	NA	NA	NA
WBGene00168708	0	NA	NA	NA	NA	NA
WBGene00168709	0	NA	NA	NA	NA	NA
WBGene00168710	0	NA	NA	NA	NA	NA
WBGene00168711	0	NA	NA	NA	NA	NA
WBGene00168712	0	NA	NA	NA	NA	NA
WBGene00168713	0	NA	NA	NA	NA	NA
WBGene00168714	0	NA	NA	NA	NA	NA
WBGene00168715	0	NA	NA	NA	NA	NA
WBGene00168716	0	NA	NA	NA	NA	NA
WBGene00168717	0	NA	NA	NA	NA	NA
WBGene00168718	0	NA	NA	NA	NA	NA
WBGene00168719	0	NA	NA	NA	NA	NA
WBGene00168720	0	NA	NA	NA	NA	NA
WBGene00168721	0	NA	NA	NA	NA	NA
WBGene00168722	0	NA	NA	NA	NA	NA
WBGene00168723	0	NA	NA	NA	NA	NA
WBGene00168724	0	NA	NA	NA	NA	NA
WBGene00168725	0	NA	NA	NA	NA	NA
WBGene00168726	0	NA	NA	NA	NA	NA
WBGene00168727	0	NA	NA	NA	NA	NA
WBGene00168728	0	NA	NA	NA	NA	NA
WBGene00168729	0	NA	NA	NA	NA	NA
WBGene00168730	0	NA	NA	NA	NA	NA
WBGene00168731	0	NA	NA	NA	NA	NA
WBGene00168732	0	NA	NA	NA	NA	NA
WBGene00168733	0	NA	NA	NA	NA	NA
WBGene00168734	0	NA	NA	NA	NA	NA
WBGene00168735	0	NA	NA	NA	NA	NA
WBGene00168736	0	NA	NA	NA	NA	NA
WBGene00168737	0	NA	NA	NA	NA	NA
WBGene00168738	0	NA	NA	NA	NA	NA
WBGene00168739	0	NA	NA	NA	NA	NA
WBGene00168740	0	NA	NA	NA	NA	NA
WBGene00168741	0	NA	NA	NA	NA	NA
WBGene00168742	0	NA	NA	NA	NA	NA
WBGene00168743	0	NA	NA	NA	NA	NA
WBGene00168744	0	NA	NA	NA	NA	NA
WBGene00168745	0	NA	NA	NA	NA	NA
WBGene00168746	0	NA	NA	NA	NA	NA
WBGene00168747	0	NA	NA	NA	NA	NA
WBGene00168748	0	NA	NA	NA	NA	NA
WBGene00168749	0	NA	NA	NA	NA	NA
WBGene00168750	0	NA	NA	NA	NA	NA
WBGene00168751	0	NA	NA	NA	NA	NA
WBGene00168752	0	NA	NA	NA	NA	NA
WBGene00168753	0	NA	NA	NA	NA	NA
WBGene00168754	0	NA	NA	NA	NA	NA
WBGene00168755	0	NA	NA	NA	NA	NA
WBGene00168756	0	NA	NA	NA	NA	NA
WBGene00168757	0	NA	NA	NA	NA	NA
WBGene00168758	0	NA	NA	NA	NA	NA
WBGene00168759	0	NA	NA	NA	NA	NA
WBGene00168760	0	NA	NA	NA	NA	NA
WBGene00168761	0	NA	NA	NA	NA	NA
WBGene00168762	0	NA	NA	NA	NA	NA
WBGene00168763	0	NA	NA	NA	NA	NA
WBGene00168764	0	NA	NA	NA	NA	NA
WBGene00168765	0	NA	NA	NA	NA	NA
WBGene00168766	0	NA	NA	NA	NA	NA
WBGene00168767	0	NA	NA	NA	NA	NA
WBGene00168768	0	NA	NA	NA	NA	NA
WBGene00168769	0	NA	NA	NA	NA	NA
WBGene00168770	0	NA	NA	NA	NA	NA
WBGene00168771	0	NA	NA	NA	NA	NA
WBGene00168772	0	NA	NA	NA	NA	NA
WBGene00168773	0	NA	NA	NA	NA	NA
WBGene00168774	0	NA	NA	NA	NA	NA
WBGene00168775	0	NA	NA	NA	NA	NA
WBGene00168776	0	NA	NA	NA	NA	NA
WBGene00168777	0	NA	NA	NA	NA	NA
WBGene00168778	0	NA	NA	NA	NA	NA
WBGene00168779	0	NA	NA	NA	NA	NA
WBGene00168780	0	NA	NA	NA	NA	NA
WBGene00168781	0	NA	NA	NA	NA	NA
WBGene00168782	0	NA	NA	NA	NA	NA
WBGene00168783	0	NA	NA	NA	NA	NA
WBGene00168784	0	NA	NA	NA	NA	NA
WBGene00168785	0	NA	NA	NA	NA	NA
WBGene00168786	0	NA	NA	NA	NA	NA
WBGene00168787	0	NA	NA	NA	NA	NA
WBGene00168788	0	NA	NA	NA	NA	NA
WBGene00168789	0	NA	NA	NA	NA	NA
WBGene00168790	0	NA	NA	NA	NA	NA
WBGene00168791	0	NA	NA	NA	NA	NA
WBGene00168792	0	NA	NA	NA	NA	NA
WBGene00168793	0	NA	NA	NA	NA	NA
WBGene00168794	0	NA	NA	NA	NA	NA
WBGene00168795	0	NA	NA	NA	NA	NA
WBGene00168796	0	NA	NA	NA	NA	NA
WBGene00168797	0	NA	NA	NA	NA	NA
WBGene00168798	0	NA	NA	NA	NA	NA
WBGene00168799	0	NA	NA	NA	NA	NA
WBGene00168800	0	NA	NA	NA	NA	NA
WBGene00168801	0	NA	NA	NA	NA	NA
WBGene00168802	0	NA	NA	NA	NA	NA
WBGene00168803	0	NA	NA	NA	NA	NA
WBGene00168804	0	NA	NA	NA	NA	NA
WBGene00168805	0	NA	NA	NA	NA	NA
WBGene00168806	0	NA	NA	NA	NA	NA
WBGene00168807	0	NA	NA	NA	NA	NA
WBGene00168808	0	NA	NA	NA	NA	NA
WBGene00168809	0	NA	NA	NA	NA	NA
WBGene00168810	0	NA	NA	NA	NA	NA
WBGene00168811	0	NA	NA	NA	NA	NA
WBGene00168812	0	NA	NA	NA	NA	NA
WBGene00168813	0	NA	NA	NA	NA	NA
WBGene00168814	0	NA	NA	NA	NA	NA
WBGene00168815	0	NA	NA	NA	NA	NA
WBGene00168816	0	NA	NA	NA	NA	NA
WBGene00168817	0	NA	NA	NA	NA	NA
WBGene00168818	0	NA	NA	NA	NA	NA
WBGene00168819	0	NA	NA	NA	NA	NA
WBGene00168820	0	NA	NA	NA	NA	NA
WBGene00168821	0	NA	NA	NA	NA	NA
WBGene00168822	0	NA	NA	NA	NA	NA
WBGene00168823	0	NA	NA	NA	NA	NA
WBGene00168824	0	NA	NA	NA	NA	NA
WBGene00168825	0	NA	NA	NA	NA	NA
WBGene00168826	0	NA	NA	NA	NA	NA
WBGene00168827	0	NA	NA	NA	NA	NA
WBGene00168828	0	NA	NA	NA	NA	NA
WBGene00168829	0	NA	NA	NA	NA	NA
WBGene00168830	0	NA	NA	NA	NA	NA
WBGene00168831	0	NA	NA	NA	NA	NA
WBGene00168832	0	NA	NA	NA	NA	NA
WBGene00168833	0	NA	NA	NA	NA	NA
WBGene00168834	0	NA	NA	NA	NA	NA
WBGene00168835	0	NA	NA	NA	NA	NA
WBGene00168836	0	NA	NA	NA	NA	NA
WBGene00168837	0	NA	NA	NA	NA	NA
WBGene00168838	0	NA	NA	NA	NA	NA
WBGene00168839	0	NA	NA	NA	NA	NA
WBGene00168840	0	NA	NA	NA	NA	NA
WBGene00168841	0	NA	NA	NA	NA	NA
WBGene00168842	0	NA	NA	NA	NA	NA
WBGene00168843	0	NA	NA	NA	NA	NA
WBGene00168844	0	NA	NA	NA	NA	NA
WBGene00168845	0	NA	NA	NA	NA	NA
WBGene00168846	0	NA	NA	NA	NA	NA
WBGene00168847	0	NA	NA	NA	NA	NA
WBGene00168848	0	NA	NA	NA	NA	NA
WBGene00168849	0	NA	NA	NA	NA	NA
WBGene00168850	0	NA	NA	NA	NA	NA
WBGene00168851	0	NA	NA	NA	NA	NA
WBGene00168852	0	NA	NA	NA	NA	NA
WBGene00168853	0	NA	NA	NA	NA	NA
WBGene00168854	0	NA	NA	NA	NA	NA
WBGene00168855	0	NA	NA	NA	NA	NA
WBGene00168856	0	NA	NA	NA	NA	NA
WBGene00168857	0	NA	NA	NA	NA	NA
WBGene00168858	0	NA	NA	NA	NA	NA
WBGene00168859	0	NA	NA	NA	NA	NA
WBGene00168860	0	NA	NA	NA	NA	NA
WBGene00168861	0	NA	NA	NA	NA	NA
WBGene00168862	0	NA	NA	NA	NA	NA
WBGene00168863	0	NA	NA	NA	NA	NA
WBGene00168864	0	NA	NA	NA	NA	NA
WBGene00168865	0	NA	NA	NA	NA	NA
WBGene00168866	0	NA	NA	NA	NA	NA
WBGene00168867	0	NA	NA	NA	NA	NA
WBGene00168868	0	NA	NA	NA	NA	NA
WBGene00168869	0	NA	NA	NA	NA	NA
WBGene00168870	0	NA	NA	NA	NA	NA
WBGene00168871	0	NA	NA	NA	NA	NA
WBGene00168872	0	NA	NA	NA	NA	NA
WBGene00168873	0	NA	NA	NA	NA	NA
WBGene00168874	0	NA	NA	NA	NA	NA
WBGene00168875	0	NA	NA	NA	NA	NA
WBGene00168876	0	NA	NA	NA	NA	NA
WBGene00168877	0	NA	NA	NA	NA	NA
WBGene00168878	0	NA	NA	NA	NA	NA
WBGene00168879	0	NA	NA	NA	NA	NA
WBGene00168880	0	NA	NA	NA	NA	NA
WBGene00168881	0	NA	NA	NA	NA	NA
WBGene00168882	0	NA	NA	NA	NA	NA
WBGene00168883	0	NA	NA	NA	NA	NA
WBGene00168884	0	NA	NA	NA	NA	NA
WBGene00168885	0	NA	NA	NA	NA	NA
WBGene00168886	0	NA	NA	NA	NA	NA
WBGene00168887	0	NA	NA	NA	NA	NA
WBGene00168888	0	NA	NA	NA	NA	NA
WBGene00168889	0	NA	NA	NA	NA	NA
WBGene00168890	0	NA	NA	NA	NA	NA
WBGene00168891	0	NA	NA	NA	NA	NA
WBGene00168892	0	NA	NA	NA	NA	NA
WBGene00168893	0	NA	NA	NA	NA	NA
WBGene00168894	0	NA	NA	NA	NA	NA
WBGene00168895	0	NA	NA	NA	NA	NA
WBGene00168896	0	NA	NA	NA	NA	NA
WBGene00168897	0	NA	NA	NA	NA	NA
WBGene00168898	0	NA	NA	NA	NA	NA
WBGene00168899	0	NA	NA	NA	NA	NA
WBGene00168900	0	NA	NA	NA	NA	NA
WBGene00168901	0	NA	NA	NA	NA	NA
WBGene00168902	0	NA	NA	NA	NA	NA
WBGene00168903	0	NA	NA	NA	NA	NA
WBGene00168904	0	NA	NA	NA	NA	NA
WBGene00168905	0	NA	NA	NA	NA	NA
WBGene00168906	0	NA	NA	NA	NA	NA
WBGene00168907	0	NA	NA	NA	NA	NA
WBGene00168908	0	NA	NA	NA	NA	NA
WBGene00168909	0	NA	NA	NA	NA	NA
WBGene00168910	0	NA	NA	NA	NA	NA
WBGene00168911	0	NA	NA	NA	NA	NA
WBGene00168912	0	NA	NA	NA	NA	NA
WBGene00168913	0	NA	NA	NA	NA	NA
WBGene00168914	0	NA	NA	NA	NA	NA
WBGene00168915	0	NA	NA	NA	NA	NA
WBGene00168916	0	NA	NA	NA	NA	NA
WBGene00168917	0	NA	NA	NA	NA	NA
WBGene00168918	0	NA	NA	NA	NA	NA
WBGene00168919	0	NA	NA	NA	NA	NA
WBGene00168920	0	NA	NA	NA	NA	NA
WBGene00168921	0	NA	NA	NA	NA	NA
WBGene00168922	0	NA	NA	NA	NA	NA
WBGene00168923	0	NA	NA	NA	NA	NA
WBGene00168924	0	NA	NA	NA	NA	NA
WBGene00168925	0	NA	NA	NA	NA	NA
WBGene00168926	0	NA	NA	NA	NA	NA
WBGene00168927	0	NA	NA	NA	NA	NA
WBGene00168928	0	NA	NA	NA	NA	NA
WBGene00168929	0	NA	NA	NA	NA	NA
WBGene00168930	0	NA	NA	NA	NA	NA
WBGene00168931	0	NA	NA	NA	NA	NA
WBGene00168932	0	NA	NA	NA	NA	NA
WBGene00168933	0	NA	NA	NA	NA	NA
WBGene00168934	0	NA	NA	NA	NA	NA
WBGene00168935	0	NA	NA	NA	NA	NA
WBGene00168936	0	NA	NA	NA	NA	NA
WBGene00168937	0	NA	NA	NA	NA	NA
WBGene00168938	0	NA	NA	NA	NA	NA
WBGene00168939	0	NA	NA	NA	NA	NA
WBGene00168940	0	NA	NA	NA	NA	NA
WBGene00168941	0	NA	NA	NA	NA	NA
WBGene00168942	0	NA	NA	NA	NA	NA
WBGene00168943	0	NA	NA	NA	NA	NA
WBGene00168944	0	NA	NA	NA	NA	NA
WBGene00168945	0	NA	NA	NA	NA	NA
WBGene00168946	0	NA	NA	NA	NA	NA
WBGene00168947	0	NA	NA	NA	NA	NA
WBGene00168948	0	NA	NA	NA	NA	NA
WBGene00168949	0	NA	NA	NA	NA	NA
WBGene00168950	0	NA	NA	NA	NA	NA
WBGene00168951	0	NA	NA	NA	NA	NA
WBGene00168952	0	NA	NA	NA	NA	NA
WBGene00168953	0	NA	NA	NA	NA	NA
WBGene00168954	0	NA	NA	NA	NA	NA
WBGene00168955	0	NA	NA	NA	NA	NA
WBGene00168956	0	NA	NA	NA	NA	NA
WBGene00168957	0	NA	NA	NA	NA	NA
WBGene00168958	0	NA	NA	NA	NA	NA
WBGene00168959	0	NA	NA	NA	NA	NA
WBGene00168960	0	NA	NA	NA	NA	NA
WBGene00168961	0	NA	NA	NA	NA	NA
WBGene00168962	0	NA	NA	NA	NA	NA
WBGene00168963	0	NA	NA	NA	NA	NA
WBGene00168964	0	NA	NA	NA	NA	NA
WBGene00168965	0	NA	NA	NA	NA	NA
WBGene00168966	0	NA	NA	NA	NA	NA
WBGene00168967	0	NA	NA	NA	NA	NA
WBGene00168968	0	NA	NA	NA	NA	NA
WBGene00168969	0	NA	NA	NA	NA	NA
WBGene00168970	0	NA	NA	NA	NA	NA
WBGene00168971	0	NA	NA	NA	NA	NA
WBGene00168972	0	NA	NA	NA	NA	NA
WBGene00168973	0	NA	NA	NA	NA	NA
WBGene00168974	0	NA	NA	NA	NA	NA
WBGene00168975	0	NA	NA	NA	NA	NA
WBGene00168976	0	NA	NA	NA	NA	NA
WBGene00168977	0	NA	NA	NA	NA	NA
WBGene00168978	0	NA	NA	NA	NA	NA
WBGene00168979	0	NA	NA	NA	NA	NA
WBGene00168980	0	NA	NA	NA	NA	NA
WBGene00168981	0	NA	NA	NA	NA	NA
WBGene00168982	0	NA	NA	NA	NA	NA
WBGene00168983	0	NA	NA	NA	NA	NA
WBGene00168984	0	NA	NA	NA	NA	NA
WBGene00168985	0	NA	NA	NA	NA	NA
WBGene00168986	0	NA	NA	NA	NA	NA
WBGene00168987	0	NA	NA	NA	NA	NA
WBGene00168988	0	NA	NA	NA	NA	NA
WBGene00168989	0	NA	NA	NA	NA	NA
WBGene00168990	0	NA	NA	NA	NA	NA
WBGene00168991	0	NA	NA	NA	NA	NA
WBGene00168992	0	NA	NA	NA	NA	NA
WBGene00168993	0	NA	NA	NA	NA	NA
WBGene00168994	0	NA	NA	NA	NA	NA
WBGene00168995	0	NA	NA	NA	NA	NA
WBGene00168996	0	NA	NA	NA	NA	NA
WBGene00168997	0	NA	NA	NA	NA	NA
WBGene00168998	0	NA	NA	NA	NA	NA
WBGene00168999	0	NA	NA	NA	NA	NA
WBGene00169000	0	NA	NA	NA	NA	NA
WBGene00169001	0	NA	NA	NA	NA	NA
WBGene00169002	0	NA	NA	NA	NA	NA
WBGene00169003	0	NA	NA	NA	NA	NA
WBGene00169004	0	NA	NA	NA	NA	NA
WBGene00169005	0	NA	NA	NA	NA	NA
WBGene00169006	0	NA	NA	NA	NA	NA
WBGene00169007	0	NA	NA	NA	NA	NA
WBGene00169008	0	NA	NA	NA	NA	NA
WBGene00169009	0	NA	NA	NA	NA	NA
WBGene00169010	0	NA	NA	NA	NA	NA
WBGene00169011	0	NA	NA	NA	NA	NA
WBGene00169012	0	NA	NA	NA	NA	NA
WBGene00169013	0	NA	NA	NA	NA	NA
WBGene00169014	0	NA	NA	NA	NA	NA
WBGene00169015	0	NA	NA	NA	NA	NA
WBGene00169016	0	NA	NA	NA	NA	NA
WBGene00169017	0	NA	NA	NA	NA	NA
WBGene00169018	0	NA	NA	NA	NA	NA
WBGene00169019	0	NA	NA	NA	NA	NA
WBGene00169020	0	NA	NA	NA	NA	NA
WBGene00169021	0	NA	NA	NA	NA	NA
WBGene00169022	0	NA	NA	NA	NA	NA
WBGene00169023	0	NA	NA	NA	NA	NA
WBGene00169024	0	NA	NA	NA	NA	NA
WBGene00169025	0	NA	NA	NA	NA	NA
WBGene00169026	0	NA	NA	NA	NA	NA
WBGene00169027	0	NA	NA	NA	NA	NA
WBGene00169028	0	NA	NA	NA	NA	NA
WBGene00169029	0	NA	NA	NA	NA	NA
WBGene00169030	0	NA	NA	NA	NA	NA
WBGene00169031	0	NA	NA	NA	NA	NA
WBGene00169032	0	NA	NA	NA	NA	NA
WBGene00169033	0	NA	NA	NA	NA	NA
WBGene00169034	0	NA	NA	NA	NA	NA
WBGene00169035	0	NA	NA	NA	NA	NA
WBGene00169036	0	NA	NA	NA	NA	NA
WBGene00169037	0	NA	NA	NA	NA	NA
WBGene00169038	0	NA	NA	NA	NA	NA
WBGene00169039	0	NA	NA	NA	NA	NA
WBGene00169040	0	NA	NA	NA	NA	NA
WBGene00169041	0	NA	NA	NA	NA	NA
WBGene00169042	0	NA	NA	NA	NA	NA
WBGene00169043	0	NA	NA	NA	NA	NA
WBGene00169044	0	NA	NA	NA	NA	NA
WBGene00169045	0	NA	NA	NA	NA	NA
WBGene00169046	0	NA	NA	NA	NA	NA
WBGene00169047	0	NA	NA	NA	NA	NA
WBGene00169048	0	NA	NA	NA	NA	NA
WBGene00169049	0	NA	NA	NA	NA	NA
WBGene00169050	0	NA	NA	NA	NA	NA
WBGene00169051	0	NA	NA	NA	NA	NA
WBGene00169052	0	NA	NA	NA	NA	NA
WBGene00169053	0	NA	NA	NA	NA	NA
WBGene00169054	0	NA	NA	NA	NA	NA
WBGene00169055	0	NA	NA	NA	NA	NA
WBGene00169056	0	NA	NA	NA	NA	NA
WBGene00169057	0	NA	NA	NA	NA	NA
WBGene00169058	0	NA	NA	NA	NA	NA
WBGene00169059	0	NA	NA	NA	NA	NA
WBGene00169060	0	NA	NA	NA	NA	NA
WBGene00169061	0	NA	NA	NA	NA	NA
WBGene00169062	0	NA	NA	NA	NA	NA
WBGene00169063	0	NA	NA	NA	NA	NA
WBGene00169064	0	NA	NA	NA	NA	NA
WBGene00169065	0	NA	NA	NA	NA	NA
WBGene00169066	0	NA	NA	NA	NA	NA
WBGene00169067	0	NA	NA	NA	NA	NA
WBGene00169068	0	NA	NA	NA	NA	NA
WBGene00169069	0	NA	NA	NA	NA	NA
WBGene00169070	0	NA	NA	NA	NA	NA
WBGene00169071	0	NA	NA	NA	NA	NA
WBGene00169072	0	NA	NA	NA	NA	NA
WBGene00169073	0	NA	NA	NA	NA	NA
WBGene00169074	0	NA	NA	NA	NA	NA
WBGene00169075	0	NA	NA	NA	NA	NA
WBGene00169076	0	NA	NA	NA	NA	NA
WBGene00169077	0	NA	NA	NA	NA	NA
WBGene00169078	0	NA	NA	NA	NA	NA
WBGene00169079	0	NA	NA	NA	NA	NA
WBGene00169080	0	NA	NA	NA	NA	NA
WBGene00169081	0	NA	NA	NA	NA	NA
WBGene00169082	0	NA	NA	NA	NA	NA
WBGene00169083	0	NA	NA	NA	NA	NA
WBGene00169084	0	NA	NA	NA	NA	NA
WBGene00169085	0	NA	NA	NA	NA	NA
WBGene00169086	0	NA	NA	NA	NA	NA
WBGene00169087	0	NA	NA	NA	NA	NA
WBGene00169088	0	NA	NA	NA	NA	NA
WBGene00169089	0	NA	NA	NA	NA	NA
WBGene00169090	0	NA	NA	NA	NA	NA
WBGene00169091	0	NA	NA	NA	NA	NA
WBGene00169092	0	NA	NA	NA	NA	NA
WBGene00169093	0	NA	NA	NA	NA	NA
WBGene00169094	0	NA	NA	NA	NA	NA
WBGene00169095	0	NA	NA	NA	NA	NA
WBGene00169096	0	NA	NA	NA	NA	NA
WBGene00169097	0	NA	NA	NA	NA	NA
WBGene00169098	0	NA	NA	NA	NA	NA
WBGene00169099	0	NA	NA	NA	NA	NA
WBGene00169100	0	NA	NA	NA	NA	NA
WBGene00169101	0	NA	NA	NA	NA	NA
WBGene00169102	0	NA	NA	NA	NA	NA
WBGene00169103	0	NA	NA	NA	NA	NA
WBGene00169104	0	NA	NA	NA	NA	NA
WBGene00169105	0	NA	NA	NA	NA	NA
WBGene00169106	0	NA	NA	NA	NA	NA
WBGene00169107	0	NA	NA	NA	NA	NA
WBGene00169108	0	NA	NA	NA	NA	NA
WBGene00169109	0	NA	NA	NA	NA	NA
WBGene00169110	0	NA	NA	NA	NA	NA
WBGene00169111	0	NA	NA	NA	NA	NA
WBGene00169112	0	NA	NA	NA	NA	NA
WBGene00169113	0	NA	NA	NA	NA	NA
WBGene00169114	0	NA	NA	NA	NA	NA
WBGene00169115	0	NA	NA	NA	NA	NA
WBGene00169116	0	NA	NA	NA	NA	NA
WBGene00169117	0	NA	NA	NA	NA	NA
WBGene00169118	0	NA	NA	NA	NA	NA
WBGene00169119	0	NA	NA	NA	NA	NA
WBGene00169120	0	NA	NA	NA	NA	NA
WBGene00169121	0	NA	NA	NA	NA	NA
WBGene00169122	0	NA	NA	NA	NA	NA
WBGene00169123	0	NA	NA	NA	NA	NA
WBGene00169124	0	NA	NA	NA	NA	NA
WBGene00169125	0	NA	NA	NA	NA	NA
WBGene00169126	0	NA	NA	NA	NA	NA
WBGene00169127	0	NA	NA	NA	NA	NA
WBGene00169128	0	NA	NA	NA	NA	NA
WBGene00169129	0	NA	NA	NA	NA	NA
WBGene00169130	0	NA	NA	NA	NA	NA
WBGene00169131	0	NA	NA	NA	NA	NA
WBGene00169132	0	NA	NA	NA	NA	NA
WBGene00169133	0	NA	NA	NA	NA	NA
WBGene00169134	0	NA	NA	NA	NA	NA
WBGene00169135	0	NA	NA	NA	NA	NA
WBGene00169136	0	NA	NA	NA	NA	NA
WBGene00169137	0	NA	NA	NA	NA	NA
WBGene00169138	0	NA	NA	NA	NA	NA
WBGene00169139	0	NA	NA	NA	NA	NA
WBGene00169140	0	NA	NA	NA	NA	NA
WBGene00169141	0	NA	NA	NA	NA	NA
WBGene00169142	0	NA	NA	NA	NA	NA
WBGene00169143	0	NA	NA	NA	NA	NA
WBGene00169144	0	NA	NA	NA	NA	NA
WBGene00169145	0	NA	NA	NA	NA	NA
WBGene00169146	0	NA	NA	NA	NA	NA
WBGene00169147	0	NA	NA	NA	NA	NA
WBGene00169148	0	NA	NA	NA	NA	NA
WBGene00169149	0	NA	NA	NA	NA	NA
WBGene00169150	0	NA	NA	NA	NA	NA
WBGene00169151	0	NA	NA	NA	NA	NA
WBGene00169152	0	NA	NA	NA	NA	NA
WBGene00169153	0	NA	NA	NA	NA	NA
WBGene00169154	0	NA	NA	NA	NA	NA
WBGene00169155	0	NA	NA	NA	NA	NA
WBGene00169156	0	NA	NA	NA	NA	NA
WBGene00169157	0	NA	NA	NA	NA	NA
WBGene00169158	0	NA	NA	NA	NA	NA
WBGene00169159	0	NA	NA	NA	NA	NA
WBGene00169160	0	NA	NA	NA	NA	NA
WBGene00169161	0	NA	NA	NA	NA	NA
WBGene00169162	0	NA	NA	NA	NA	NA
WBGene00169163	0	NA	NA	NA	NA	NA
WBGene00169164	0	NA	NA	NA	NA	NA
WBGene00169165	0	NA	NA	NA	NA	NA
WBGene00169166	0	NA	NA	NA	NA	NA
WBGene00169167	0	NA	NA	NA	NA	NA
WBGene00169168	0	NA	NA	NA	NA	NA
WBGene00169169	0	NA	NA	NA	NA	NA
WBGene00169170	0	NA	NA	NA	NA	NA
WBGene00169171	0	NA	NA	NA	NA	NA
WBGene00169172	0	NA	NA	NA	NA	NA
WBGene00169173	0	NA	NA	NA	NA	NA
WBGene00169174	0	NA	NA	NA	NA	NA
WBGene00169175	0	NA	NA	NA	NA	NA
WBGene00169176	0	NA	NA	NA	NA	NA
WBGene00169177	0	NA	NA	NA	NA	NA
WBGene00169178	0	NA	NA	NA	NA	NA
WBGene00169179	0	NA	NA	NA	NA	NA
WBGene00169180	0	NA	NA	NA	NA	NA
WBGene00169181	0	NA	NA	NA	NA	NA
WBGene00169182	0	NA	NA	NA	NA	NA
WBGene00169183	0	NA	NA	NA	NA	NA
WBGene00169184	0	NA	NA	NA	NA	NA
WBGene00169185	0	NA	NA	NA	NA	NA
WBGene00169186	0	NA	NA	NA	NA	NA
WBGene00169187	0	NA	NA	NA	NA	NA
WBGene00169188	0	NA	NA	NA	NA	NA
WBGene00169189	0	NA	NA	NA	NA	NA
WBGene00169190	0	NA	NA	NA	NA	NA
WBGene00169191	0	NA	NA	NA	NA	NA
WBGene00169192	0	NA	NA	NA	NA	NA
WBGene00169193	0	NA	NA	NA	NA	NA
WBGene00169194	0	NA	NA	NA	NA	NA
WBGene00169195	0	NA	NA	NA	NA	NA
WBGene00169196	0	NA	NA	NA	NA	NA
WBGene00169197	0	NA	NA	NA	NA	NA
WBGene00169198	0	NA	NA	NA	NA	NA
WBGene00169199	0	NA	NA	NA	NA	NA
WBGene00169200	0	NA	NA	NA	NA	NA
WBGene00169201	0	NA	NA	NA	NA	NA
WBGene00169202	0	NA	NA	NA	NA	NA
WBGene00169203	0	NA	NA	NA	NA	NA
WBGene00169204	0	NA	NA	NA	NA	NA
WBGene00169205	0	NA	NA	NA	NA	NA
WBGene00169206	0	NA	NA	NA	NA	NA
WBGene00169207	0	NA	NA	NA	NA	NA
WBGene00169208	0	NA	NA	NA	NA	NA
WBGene00169209	0	NA	NA	NA	NA	NA
WBGene00169210	0	NA	NA	NA	NA	NA
WBGene00169211	0	NA	NA	NA	NA	NA
WBGene00169212	0	NA	NA	NA	NA	NA
WBGene00169213	0	NA	NA	NA	NA	NA
WBGene00169214	0	NA	NA	NA	NA	NA
WBGene00169215	0	NA	NA	NA	NA	NA
WBGene00169216	0	NA	NA	NA	NA	NA
WBGene00169217	0	NA	NA	NA	NA	NA
WBGene00169218	0	NA	NA	NA	NA	NA
WBGene00169219	0	NA	NA	NA	NA	NA
WBGene00169220	0	NA	NA	NA	NA	NA
WBGene00169221	0	NA	NA	NA	NA	NA
WBGene00169222	0	NA	NA	NA	NA	NA
WBGene00169223	0	NA	NA	NA	NA	NA
WBGene00169224	0	NA	NA	NA	NA	NA
WBGene00169225	0	NA	NA	NA	NA	NA
WBGene00169226	0	NA	NA	NA	NA	NA
WBGene00169227	0	NA	NA	NA	NA	NA
WBGene00169228	0	NA	NA	NA	NA	NA
WBGene00169229	0	NA	NA	NA	NA	NA
WBGene00169230	0	NA	NA	NA	NA	NA
WBGene00169231	0	NA	NA	NA	NA	NA
WBGene00169232	0	NA	NA	NA	NA	NA
WBGene00169233	0	NA	NA	NA	NA	NA
WBGene00169234	0	NA	NA	NA	NA	NA
WBGene00169235	0	NA	NA	NA	NA	NA
WBGene00169236	0	NA	NA	NA	NA	NA
WBGene00169237	0	NA	NA	NA	NA	NA
WBGene00169238	0	NA	NA	NA	NA	NA
WBGene00169239	0	NA	NA	NA	NA	NA
WBGene00169240	0	NA	NA	NA	NA	NA
WBGene00169242	0	NA	NA	NA	NA	NA
WBGene00169243	0	NA	NA	NA	NA	NA
WBGene00169244	0	NA	NA	NA	NA	NA
WBGene00169245	0	NA	NA	NA	NA	NA
WBGene00169246	0	NA	NA	NA	NA	NA
WBGene00169247	0	NA	NA	NA	NA	NA
WBGene00169248	0	NA	NA	NA	NA	NA
WBGene00169249	0	NA	NA	NA	NA	NA
WBGene00169250	0	NA	NA	NA	NA	NA
WBGene00169251	0	NA	NA	NA	NA	NA
WBGene00169252	0	NA	NA	NA	NA	NA
WBGene00169253	0	NA	NA	NA	NA	NA
WBGene00169254	0	NA	NA	NA	NA	NA
WBGene00169255	0	NA	NA	NA	NA	NA
WBGene00169256	0	NA	NA	NA	NA	NA
WBGene00169257	0	NA	NA	NA	NA	NA
WBGene00169258	0	NA	NA	NA	NA	NA
WBGene00169259	0	NA	NA	NA	NA	NA
WBGene00169260	0	NA	NA	NA	NA	NA
WBGene00169261	0	NA	NA	NA	NA	NA
WBGene00169262	0	NA	NA	NA	NA	NA
WBGene00169263	0	NA	NA	NA	NA	NA
WBGene00169264	0	NA	NA	NA	NA	NA
WBGene00169265	0	NA	NA	NA	NA	NA
WBGene00169266	0	NA	NA	NA	NA	NA
WBGene00169267	0	NA	NA	NA	NA	NA
WBGene00169268	0	NA	NA	NA	NA	NA
WBGene00169269	0	NA	NA	NA	NA	NA
WBGene00169270	0	NA	NA	NA	NA	NA
WBGene00169271	0	NA	NA	NA	NA	NA
WBGene00169272	0	NA	NA	NA	NA	NA
WBGene00169273	0	NA	NA	NA	NA	NA
WBGene00169274	0	NA	NA	NA	NA	NA
WBGene00169275	0	NA	NA	NA	NA	NA
WBGene00169276	0	NA	NA	NA	NA	NA
WBGene00169277	0	NA	NA	NA	NA	NA
WBGene00169278	0	NA	NA	NA	NA	NA
WBGene00169279	0	NA	NA	NA	NA	NA
WBGene00169280	0	NA	NA	NA	NA	NA
WBGene00169281	0	NA	NA	NA	NA	NA
WBGene00169282	0	NA	NA	NA	NA	NA
WBGene00169283	0	NA	NA	NA	NA	NA
WBGene00169284	0	NA	NA	NA	NA	NA
WBGene00169285	0	NA	NA	NA	NA	NA
WBGene00169286	0	NA	NA	NA	NA	NA
WBGene00169287	0	NA	NA	NA	NA	NA
WBGene00169288	0	NA	NA	NA	NA	NA
WBGene00169289	0	NA	NA	NA	NA	NA
WBGene00169290	0	NA	NA	NA	NA	NA
WBGene00169291	0	NA	NA	NA	NA	NA
WBGene00169292	0	NA	NA	NA	NA	NA
WBGene00169293	0	NA	NA	NA	NA	NA
WBGene00169294	0	NA	NA	NA	NA	NA
WBGene00169295	0	NA	NA	NA	NA	NA
WBGene00169296	0	NA	NA	NA	NA	NA
WBGene00169297	0	NA	NA	NA	NA	NA
WBGene00169298	0	NA	NA	NA	NA	NA
WBGene00169299	0	NA	NA	NA	NA	NA
WBGene00169300	0	NA	NA	NA	NA	NA
WBGene00169301	0	NA	NA	NA	NA	NA
WBGene00169302	0	NA	NA	NA	NA	NA
WBGene00169303	0	NA	NA	NA	NA	NA
WBGene00169304	0	NA	NA	NA	NA	NA
WBGene00169305	0	NA	NA	NA	NA	NA
WBGene00169306	0	NA	NA	NA	NA	NA
WBGene00169307	0	NA	NA	NA	NA	NA
WBGene00169308	0	NA	NA	NA	NA	NA
WBGene00169309	0	NA	NA	NA	NA	NA
WBGene00169310	0	NA	NA	NA	NA	NA
WBGene00169311	0	NA	NA	NA	NA	NA
WBGene00169312	0	NA	NA	NA	NA	NA
WBGene00169313	0	NA	NA	NA	NA	NA
WBGene00169314	0	NA	NA	NA	NA	NA
WBGene00169315	0	NA	NA	NA	NA	NA
WBGene00169316	0	NA	NA	NA	NA	NA
WBGene00169317	0	NA	NA	NA	NA	NA
WBGene00169318	0	NA	NA	NA	NA	NA
WBGene00169319	0	NA	NA	NA	NA	NA
WBGene00169320	0	NA	NA	NA	NA	NA
WBGene00169321	0	NA	NA	NA	NA	NA
WBGene00169322	0	NA	NA	NA	NA	NA
WBGene00169323	0	NA	NA	NA	NA	NA
WBGene00169324	0	NA	NA	NA	NA	NA
WBGene00169325	0	NA	NA	NA	NA	NA
WBGene00169326	0	NA	NA	NA	NA	NA
WBGene00169327	0	NA	NA	NA	NA	NA
WBGene00169328	0	NA	NA	NA	NA	NA
WBGene00169329	0	NA	NA	NA	NA	NA
WBGene00169330	0	NA	NA	NA	NA	NA
WBGene00169331	0	NA	NA	NA	NA	NA
WBGene00169332	0	NA	NA	NA	NA	NA
WBGene00169333	0	NA	NA	NA	NA	NA
WBGene00169334	0	NA	NA	NA	NA	NA
WBGene00169335	0	NA	NA	NA	NA	NA
WBGene00169336	0	NA	NA	NA	NA	NA
WBGene00169337	0	NA	NA	NA	NA	NA
WBGene00169338	0	NA	NA	NA	NA	NA
WBGene00169339	0	NA	NA	NA	NA	NA
WBGene00169340	0	NA	NA	NA	NA	NA
WBGene00169341	0	NA	NA	NA	NA	NA
WBGene00169342	0	NA	NA	NA	NA	NA
WBGene00169343	0	NA	NA	NA	NA	NA
WBGene00169344	0	NA	NA	NA	NA	NA
WBGene00169345	0	NA	NA	NA	NA	NA
WBGene00169346	0	NA	NA	NA	NA	NA
WBGene00169347	0	NA	NA	NA	NA	NA
WBGene00169348	0	NA	NA	NA	NA	NA
WBGene00169349	0	NA	NA	NA	NA	NA
WBGene00169350	0	NA	NA	NA	NA	NA
WBGene00169351	0	NA	NA	NA	NA	NA
WBGene00169352	0	NA	NA	NA	NA	NA
WBGene00169353	0	NA	NA	NA	NA	NA
WBGene00169354	0	NA	NA	NA	NA	NA
WBGene00169355	0	NA	NA	NA	NA	NA
WBGene00169356	0	NA	NA	NA	NA	NA
WBGene00169357	0	NA	NA	NA	NA	NA
WBGene00169358	0	NA	NA	NA	NA	NA
WBGene00169359	0	NA	NA	NA	NA	NA
WBGene00169360	0	NA	NA	NA	NA	NA
WBGene00169361	0	NA	NA	NA	NA	NA
WBGene00169362	0	NA	NA	NA	NA	NA
WBGene00169363	0	NA	NA	NA	NA	NA
WBGene00169364	0	NA	NA	NA	NA	NA
WBGene00169365	0	NA	NA	NA	NA	NA
WBGene00169366	0	NA	NA	NA	NA	NA
WBGene00169367	0	NA	NA	NA	NA	NA
WBGene00169368	0	NA	NA	NA	NA	NA
WBGene00169369	0	NA	NA	NA	NA	NA
WBGene00169370	0	NA	NA	NA	NA	NA
WBGene00169371	0	NA	NA	NA	NA	NA
WBGene00169372	0	NA	NA	NA	NA	NA
WBGene00169373	0	NA	NA	NA	NA	NA
WBGene00169374	0	NA	NA	NA	NA	NA
WBGene00169375	0	NA	NA	NA	NA	NA
WBGene00169376	0	NA	NA	NA	NA	NA
WBGene00169377	0	NA	NA	NA	NA	NA
WBGene00169378	0	NA	NA	NA	NA	NA
WBGene00169379	0	NA	NA	NA	NA	NA
WBGene00169380	0	NA	NA	NA	NA	NA
WBGene00169381	0	NA	NA	NA	NA	NA
WBGene00169382	0	NA	NA	NA	NA	NA
WBGene00169383	0	NA	NA	NA	NA	NA
WBGene00169384	0	NA	NA	NA	NA	NA
WBGene00169385	0	NA	NA	NA	NA	NA
WBGene00169386	0	NA	NA	NA	NA	NA
WBGene00169387	0	NA	NA	NA	NA	NA
WBGene00169388	0	NA	NA	NA	NA	NA
WBGene00169389	0	NA	NA	NA	NA	NA
WBGene00169390	0	NA	NA	NA	NA	NA
WBGene00169391	0	NA	NA	NA	NA	NA
WBGene00169392	0	NA	NA	NA	NA	NA
WBGene00169393	0	NA	NA	NA	NA	NA
WBGene00169394	0	NA	NA	NA	NA	NA
WBGene00169395	0	NA	NA	NA	NA	NA
WBGene00169396	0	NA	NA	NA	NA	NA
WBGene00169397	0	NA	NA	NA	NA	NA
WBGene00169398	0	NA	NA	NA	NA	NA
WBGene00169399	0	NA	NA	NA	NA	NA
WBGene00169401	0	NA	NA	NA	NA	NA
WBGene00169402	0	NA	NA	NA	NA	NA
WBGene00169403	0	NA	NA	NA	NA	NA
WBGene00169404	0	NA	NA	NA	NA	NA
WBGene00169405	0	NA	NA	NA	NA	NA
WBGene00169406	0	NA	NA	NA	NA	NA
WBGene00169407	0	NA	NA	NA	NA	NA
WBGene00169408	0	NA	NA	NA	NA	NA
WBGene00169409	0	NA	NA	NA	NA	NA
WBGene00169410	0	NA	NA	NA	NA	NA
WBGene00169411	0	NA	NA	NA	NA	NA
WBGene00169412	0	NA	NA	NA	NA	NA
WBGene00169413	0	NA	NA	NA	NA	NA
WBGene00169414	0	NA	NA	NA	NA	NA
WBGene00169415	0	NA	NA	NA	NA	NA
WBGene00169416	0	NA	NA	NA	NA	NA
WBGene00169417	0	NA	NA	NA	NA	NA
WBGene00169418	0	NA	NA	NA	NA	NA
WBGene00169419	0	NA	NA	NA	NA	NA
WBGene00169420	0	NA	NA	NA	NA	NA
WBGene00169421	0	NA	NA	NA	NA	NA
WBGene00169422	0	NA	NA	NA	NA	NA
WBGene00169423	0	NA	NA	NA	NA	NA
WBGene00169424	0	NA	NA	NA	NA	NA
WBGene00169425	0	NA	NA	NA	NA	NA
WBGene00169426	0	NA	NA	NA	NA	NA
WBGene00169427	0	NA	NA	NA	NA	NA
WBGene00169428	0	NA	NA	NA	NA	NA
WBGene00169429	0	NA	NA	NA	NA	NA
WBGene00169430	0	NA	NA	NA	NA	NA
WBGene00169431	0	NA	NA	NA	NA	NA
WBGene00169432	0	NA	NA	NA	NA	NA
WBGene00169433	0	NA	NA	NA	NA	NA
WBGene00169434	0	NA	NA	NA	NA	NA
WBGene00169435	0	NA	NA	NA	NA	NA
WBGene00169436	0	NA	NA	NA	NA	NA
WBGene00169437	0	NA	NA	NA	NA	NA
WBGene00169438	0	NA	NA	NA	NA	NA
WBGene00169439	0	NA	NA	NA	NA	NA
WBGene00169440	0	NA	NA	NA	NA	NA
WBGene00169441	0	NA	NA	NA	NA	NA
WBGene00169442	0	NA	NA	NA	NA	NA
WBGene00169443	0	NA	NA	NA	NA	NA
WBGene00169444	0	NA	NA	NA	NA	NA
WBGene00169445	0	NA	NA	NA	NA	NA
WBGene00169446	0	NA	NA	NA	NA	NA
WBGene00169447	0	NA	NA	NA	NA	NA
WBGene00169448	0	NA	NA	NA	NA	NA
WBGene00169449	0	NA	NA	NA	NA	NA
WBGene00169450	0	NA	NA	NA	NA	NA
WBGene00169451	0	NA	NA	NA	NA	NA
WBGene00169452	0	NA	NA	NA	NA	NA
WBGene00169453	0	NA	NA	NA	NA	NA
WBGene00169454	0	NA	NA	NA	NA	NA
WBGene00169455	0	NA	NA	NA	NA	NA
WBGene00169456	0	NA	NA	NA	NA	NA
WBGene00169457	0	NA	NA	NA	NA	NA
WBGene00169458	0	NA	NA	NA	NA	NA
WBGene00169459	0	NA	NA	NA	NA	NA
WBGene00169460	0	NA	NA	NA	NA	NA
WBGene00169461	0	NA	NA	NA	NA	NA
WBGene00169462	0	NA	NA	NA	NA	NA
WBGene00169463	0	NA	NA	NA	NA	NA
WBGene00169464	0	NA	NA	NA	NA	NA
WBGene00169465	0	NA	NA	NA	NA	NA
WBGene00169466	0	NA	NA	NA	NA	NA
WBGene00169467	0	NA	NA	NA	NA	NA
WBGene00169468	0	NA	NA	NA	NA	NA
WBGene00169469	0	NA	NA	NA	NA	NA
WBGene00169470	0	NA	NA	NA	NA	NA
WBGene00169471	0	NA	NA	NA	NA	NA
WBGene00169472	0	NA	NA	NA	NA	NA
WBGene00169473	0	NA	NA	NA	NA	NA
WBGene00169474	0	NA	NA	NA	NA	NA
WBGene00169475	0	NA	NA	NA	NA	NA
WBGene00169476	0	NA	NA	NA	NA	NA
WBGene00169477	0	NA	NA	NA	NA	NA
WBGene00169478	0	NA	NA	NA	NA	NA
WBGene00169479	0	NA	NA	NA	NA	NA
WBGene00169480	0	NA	NA	NA	NA	NA
WBGene00169481	0	NA	NA	NA	NA	NA
WBGene00169482	0	NA	NA	NA	NA	NA
WBGene00169483	0	NA	NA	NA	NA	NA
WBGene00169484	0	NA	NA	NA	NA	NA
WBGene00169485	0	NA	NA	NA	NA	NA
WBGene00169486	0	NA	NA	NA	NA	NA
WBGene00169487	0	NA	NA	NA	NA	NA
WBGene00169488	0	NA	NA	NA	NA	NA
WBGene00169489	0	NA	NA	NA	NA	NA
WBGene00169490	0	NA	NA	NA	NA	NA
WBGene00169491	0	NA	NA	NA	NA	NA
WBGene00169492	0	NA	NA	NA	NA	NA
WBGene00169493	0	NA	NA	NA	NA	NA
WBGene00169494	0	NA	NA	NA	NA	NA
WBGene00169495	0	NA	NA	NA	NA	NA
WBGene00169496	0	NA	NA	NA	NA	NA
WBGene00169497	0	NA	NA	NA	NA	NA
WBGene00169498	0	NA	NA	NA	NA	NA
WBGene00169499	0	NA	NA	NA	NA	NA
WBGene00169500	0	NA	NA	NA	NA	NA
WBGene00169501	0	NA	NA	NA	NA	NA
WBGene00169502	0	NA	NA	NA	NA	NA
WBGene00169503	0	NA	NA	NA	NA	NA
WBGene00169504	0	NA	NA	NA	NA	NA
WBGene00169505	0	NA	NA	NA	NA	NA
WBGene00169506	0	NA	NA	NA	NA	NA
WBGene00169507	0	NA	NA	NA	NA	NA
WBGene00169508	0	NA	NA	NA	NA	NA
WBGene00169509	0	NA	NA	NA	NA	NA
WBGene00169510	0	NA	NA	NA	NA	NA
WBGene00169511	0	NA	NA	NA	NA	NA
WBGene00169512	0	NA	NA	NA	NA	NA
WBGene00169513	0	NA	NA	NA	NA	NA
WBGene00169514	0	NA	NA	NA	NA	NA
WBGene00169515	0	NA	NA	NA	NA	NA
WBGene00169516	0	NA	NA	NA	NA	NA
WBGene00169517	0	NA	NA	NA	NA	NA
WBGene00169518	0	NA	NA	NA	NA	NA
WBGene00169519	0	NA	NA	NA	NA	NA
WBGene00169520	0	NA	NA	NA	NA	NA
WBGene00169521	0	NA	NA	NA	NA	NA
WBGene00169522	0	NA	NA	NA	NA	NA
WBGene00169523	0	NA	NA	NA	NA	NA
WBGene00169524	0	NA	NA	NA	NA	NA
WBGene00169525	0	NA	NA	NA	NA	NA
WBGene00169526	0	NA	NA	NA	NA	NA
WBGene00169527	0	NA	NA	NA	NA	NA
WBGene00169528	0	NA	NA	NA	NA	NA
WBGene00169529	0	NA	NA	NA	NA	NA
WBGene00169530	0	NA	NA	NA	NA	NA
WBGene00169531	0	NA	NA	NA	NA	NA
WBGene00169532	0	NA	NA	NA	NA	NA
WBGene00169533	0	NA	NA	NA	NA	NA
WBGene00169534	0	NA	NA	NA	NA	NA
WBGene00169535	0	NA	NA	NA	NA	NA
WBGene00169536	0	NA	NA	NA	NA	NA
WBGene00169537	0	NA	NA	NA	NA	NA
WBGene00169538	0	NA	NA	NA	NA	NA
WBGene00169539	0	NA	NA	NA	NA	NA
WBGene00169540	0	NA	NA	NA	NA	NA
WBGene00169541	0	NA	NA	NA	NA	NA
WBGene00169542	0	NA	NA	NA	NA	NA
WBGene00169543	0	NA	NA	NA	NA	NA
WBGene00169544	0	NA	NA	NA	NA	NA
WBGene00169545	0	NA	NA	NA	NA	NA
WBGene00169546	0	NA	NA	NA	NA	NA
WBGene00169547	0	NA	NA	NA	NA	NA
WBGene00169548	0	NA	NA	NA	NA	NA
WBGene00169549	0	NA	NA	NA	NA	NA
WBGene00169550	0	NA	NA	NA	NA	NA
WBGene00169551	0	NA	NA	NA	NA	NA
WBGene00169552	0	NA	NA	NA	NA	NA
WBGene00169553	0	NA	NA	NA	NA	NA
WBGene00169554	0	NA	NA	NA	NA	NA
WBGene00169555	0	NA	NA	NA	NA	NA
WBGene00169556	0	NA	NA	NA	NA	NA
WBGene00169557	0	NA	NA	NA	NA	NA
WBGene00169558	0	NA	NA	NA	NA	NA
WBGene00169559	0	NA	NA	NA	NA	NA
WBGene00169560	0	NA	NA	NA	NA	NA
WBGene00169561	0	NA	NA	NA	NA	NA
WBGene00169562	0	NA	NA	NA	NA	NA
WBGene00169563	0	NA	NA	NA	NA	NA
WBGene00169564	0	NA	NA	NA	NA	NA
WBGene00169565	0	NA	NA	NA	NA	NA
WBGene00169566	0	NA	NA	NA	NA	NA
WBGene00169567	0	NA	NA	NA	NA	NA
WBGene00169568	0	NA	NA	NA	NA	NA
WBGene00169569	0	NA	NA	NA	NA	NA
WBGene00169570	0	NA	NA	NA	NA	NA
WBGene00169571	0	NA	NA	NA	NA	NA
WBGene00169572	0	NA	NA	NA	NA	NA
WBGene00169573	0	NA	NA	NA	NA	NA
WBGene00169574	0	NA	NA	NA	NA	NA
WBGene00169575	0	NA	NA	NA	NA	NA
WBGene00169576	0	NA	NA	NA	NA	NA
WBGene00169577	0	NA	NA	NA	NA	NA
WBGene00169578	0	NA	NA	NA	NA	NA
WBGene00169579	0	NA	NA	NA	NA	NA
WBGene00169580	0	NA	NA	NA	NA	NA
WBGene00169581	0	NA	NA	NA	NA	NA
WBGene00169582	0	NA	NA	NA	NA	NA
WBGene00169583	0	NA	NA	NA	NA	NA
WBGene00169584	0	NA	NA	NA	NA	NA
WBGene00169585	0	NA	NA	NA	NA	NA
WBGene00169586	0	NA	NA	NA	NA	NA
WBGene00169587	0	NA	NA	NA	NA	NA
WBGene00169588	0	NA	NA	NA	NA	NA
WBGene00169589	0	NA	NA	NA	NA	NA
WBGene00169590	0	NA	NA	NA	NA	NA
WBGene00169591	0	NA	NA	NA	NA	NA
WBGene00169592	0	NA	NA	NA	NA	NA
WBGene00169593	0	NA	NA	NA	NA	NA
WBGene00169594	0	NA	NA	NA	NA	NA
WBGene00169595	0	NA	NA	NA	NA	NA
WBGene00169596	0	NA	NA	NA	NA	NA
WBGene00169597	0	NA	NA	NA	NA	NA
WBGene00169598	0	NA	NA	NA	NA	NA
WBGene00169599	0	NA	NA	NA	NA	NA
WBGene00169600	0	NA	NA	NA	NA	NA
WBGene00169601	0	NA	NA	NA	NA	NA
WBGene00169602	0	NA	NA	NA	NA	NA
WBGene00169603	0	NA	NA	NA	NA	NA
WBGene00169604	0	NA	NA	NA	NA	NA
WBGene00169605	0	NA	NA	NA	NA	NA
WBGene00169606	0	NA	NA	NA	NA	NA
WBGene00169607	0	NA	NA	NA	NA	NA
WBGene00169608	0	NA	NA	NA	NA	NA
WBGene00169609	0	NA	NA	NA	NA	NA
WBGene00169610	0	NA	NA	NA	NA	NA
WBGene00169611	0	NA	NA	NA	NA	NA
WBGene00169612	0	NA	NA	NA	NA	NA
WBGene00169613	0	NA	NA	NA	NA	NA
WBGene00169614	0	NA	NA	NA	NA	NA
WBGene00169615	0	NA	NA	NA	NA	NA
WBGene00169617	0	NA	NA	NA	NA	NA
WBGene00169618	0	NA	NA	NA	NA	NA
WBGene00169619	0	NA	NA	NA	NA	NA
WBGene00169620	0	NA	NA	NA	NA	NA
WBGene00169621	0	NA	NA	NA	NA	NA
WBGene00169622	0	NA	NA	NA	NA	NA
WBGene00169623	0	NA	NA	NA	NA	NA
WBGene00169624	0	NA	NA	NA	NA	NA
WBGene00169625	0	NA	NA	NA	NA	NA
WBGene00169626	0	NA	NA	NA	NA	NA
WBGene00169627	0	NA	NA	NA	NA	NA
WBGene00169628	0	NA	NA	NA	NA	NA
WBGene00169629	0	NA	NA	NA	NA	NA
WBGene00169630	0	NA	NA	NA	NA	NA
WBGene00169631	0	NA	NA	NA	NA	NA
WBGene00169632	0	NA	NA	NA	NA	NA
WBGene00169633	0	NA	NA	NA	NA	NA
WBGene00169634	0	NA	NA	NA	NA	NA
WBGene00169635	0	NA	NA	NA	NA	NA
WBGene00169636	0	NA	NA	NA	NA	NA
WBGene00169637	0	NA	NA	NA	NA	NA
WBGene00169638	0	NA	NA	NA	NA	NA
WBGene00169639	0	NA	NA	NA	NA	NA
WBGene00169640	0	NA	NA	NA	NA	NA
WBGene00169641	0	NA	NA	NA	NA	NA
WBGene00169642	0	NA	NA	NA	NA	NA
WBGene00169643	0	NA	NA	NA	NA	NA
WBGene00169644	0	NA	NA	NA	NA	NA
WBGene00169645	0	NA	NA	NA	NA	NA
WBGene00169646	0	NA	NA	NA	NA	NA
WBGene00169647	0	NA	NA	NA	NA	NA
WBGene00169648	0	NA	NA	NA	NA	NA
WBGene00169649	0	NA	NA	NA	NA	NA
WBGene00169650	0	NA	NA	NA	NA	NA
WBGene00169651	0	NA	NA	NA	NA	NA
WBGene00169652	0	NA	NA	NA	NA	NA
WBGene00169653	0	NA	NA	NA	NA	NA
WBGene00169654	0	NA	NA	NA	NA	NA
WBGene00169655	0	NA	NA	NA	NA	NA
WBGene00169656	0	NA	NA	NA	NA	NA
WBGene00169657	0	NA	NA	NA	NA	NA
WBGene00169658	0	NA	NA	NA	NA	NA
WBGene00169659	0	NA	NA	NA	NA	NA
WBGene00169660	0	NA	NA	NA	NA	NA
WBGene00169661	0	NA	NA	NA	NA	NA
WBGene00169662	0	NA	NA	NA	NA	NA
WBGene00169663	0	NA	NA	NA	NA	NA
WBGene00169664	0	NA	NA	NA	NA	NA
WBGene00169665	0	NA	NA	NA	NA	NA
WBGene00169666	0	NA	NA	NA	NA	NA
WBGene00169667	0	NA	NA	NA	NA	NA
WBGene00169668	0	NA	NA	NA	NA	NA
WBGene00169669	0	NA	NA	NA	NA	NA
WBGene00169670	0	NA	NA	NA	NA	NA
WBGene00169671	0	NA	NA	NA	NA	NA
WBGene00169672	0	NA	NA	NA	NA	NA
WBGene00169673	0	NA	NA	NA	NA	NA
WBGene00169674	0	NA	NA	NA	NA	NA
WBGene00169675	0	NA	NA	NA	NA	NA
WBGene00169676	0	NA	NA	NA	NA	NA
WBGene00169677	0	NA	NA	NA	NA	NA
WBGene00169678	0	NA	NA	NA	NA	NA
WBGene00169679	0	NA	NA	NA	NA	NA
WBGene00169680	0	NA	NA	NA	NA	NA
WBGene00169681	0	NA	NA	NA	NA	NA
WBGene00169682	0	NA	NA	NA	NA	NA
WBGene00169683	0	NA	NA	NA	NA	NA
WBGene00169684	0	NA	NA	NA	NA	NA
WBGene00169685	0	NA	NA	NA	NA	NA
WBGene00169686	0	NA	NA	NA	NA	NA
WBGene00169687	0	NA	NA	NA	NA	NA
WBGene00169688	0	NA	NA	NA	NA	NA
WBGene00169689	0	NA	NA	NA	NA	NA
WBGene00169690	0	NA	NA	NA	NA	NA
WBGene00169691	0	NA	NA	NA	NA	NA
WBGene00169692	0	NA	NA	NA	NA	NA
WBGene00169693	0	NA	NA	NA	NA	NA
WBGene00169694	0	NA	NA	NA	NA	NA
WBGene00169695	0	NA	NA	NA	NA	NA
WBGene00169696	0	NA	NA	NA	NA	NA
WBGene00169697	0	NA	NA	NA	NA	NA
WBGene00169698	0	NA	NA	NA	NA	NA
WBGene00169699	0	NA	NA	NA	NA	NA
WBGene00169700	0	NA	NA	NA	NA	NA
WBGene00169701	0	NA	NA	NA	NA	NA
WBGene00169702	0	NA	NA	NA	NA	NA
WBGene00169703	0	NA	NA	NA	NA	NA
WBGene00169704	0	NA	NA	NA	NA	NA
WBGene00169705	0	NA	NA	NA	NA	NA
WBGene00169706	0	NA	NA	NA	NA	NA
WBGene00169707	0	NA	NA	NA	NA	NA
WBGene00169708	0	NA	NA	NA	NA	NA
WBGene00169709	0	NA	NA	NA	NA	NA
WBGene00169710	0	NA	NA	NA	NA	NA
WBGene00169711	0	NA	NA	NA	NA	NA
WBGene00169712	0	NA	NA	NA	NA	NA
WBGene00169713	0	NA	NA	NA	NA	NA
WBGene00169714	0	NA	NA	NA	NA	NA
WBGene00169715	0	NA	NA	NA	NA	NA
WBGene00169716	0	NA	NA	NA	NA	NA
WBGene00169717	0	NA	NA	NA	NA	NA
WBGene00169718	0	NA	NA	NA	NA	NA
WBGene00169719	0	NA	NA	NA	NA	NA
WBGene00169720	0	NA	NA	NA	NA	NA
WBGene00169721	0	NA	NA	NA	NA	NA
WBGene00169722	0	NA	NA	NA	NA	NA
WBGene00169723	0	NA	NA	NA	NA	NA
WBGene00169724	0	NA	NA	NA	NA	NA
WBGene00169725	0	NA	NA	NA	NA	NA
WBGene00169726	0	NA	NA	NA	NA	NA
WBGene00169727	0	NA	NA	NA	NA	NA
WBGene00169728	0	NA	NA	NA	NA	NA
WBGene00169729	0	NA	NA	NA	NA	NA
WBGene00169730	0	NA	NA	NA	NA	NA
WBGene00169731	0	NA	NA	NA	NA	NA
WBGene00169732	0	NA	NA	NA	NA	NA
WBGene00169733	0	NA	NA	NA	NA	NA
WBGene00169734	0	NA	NA	NA	NA	NA
WBGene00169735	0	NA	NA	NA	NA	NA
WBGene00169736	0	NA	NA	NA	NA	NA
WBGene00169737	0	NA	NA	NA	NA	NA
WBGene00169738	0	NA	NA	NA	NA	NA
WBGene00169739	0	NA	NA	NA	NA	NA
WBGene00169740	0	NA	NA	NA	NA	NA
WBGene00169741	0	NA	NA	NA	NA	NA
WBGene00169742	0	NA	NA	NA	NA	NA
WBGene00169743	0	NA	NA	NA	NA	NA
WBGene00169744	0	NA	NA	NA	NA	NA
WBGene00169745	0	NA	NA	NA	NA	NA
WBGene00169746	0	NA	NA	NA	NA	NA
WBGene00169747	0	NA	NA	NA	NA	NA
WBGene00169748	0	NA	NA	NA	NA	NA
WBGene00169749	0	NA	NA	NA	NA	NA
WBGene00169750	0	NA	NA	NA	NA	NA
WBGene00169751	0	NA	NA	NA	NA	NA
WBGene00169752	0	NA	NA	NA	NA	NA
WBGene00169753	0	NA	NA	NA	NA	NA
WBGene00169754	0	NA	NA	NA	NA	NA
WBGene00169755	0	NA	NA	NA	NA	NA
WBGene00169756	0	NA	NA	NA	NA	NA
WBGene00169757	0	NA	NA	NA	NA	NA
WBGene00169758	0	NA	NA	NA	NA	NA
WBGene00169759	0	NA	NA	NA	NA	NA
WBGene00169760	0	NA	NA	NA	NA	NA
WBGene00169761	0	NA	NA	NA	NA	NA
WBGene00169762	0	NA	NA	NA	NA	NA
WBGene00169763	0	NA	NA	NA	NA	NA
WBGene00169764	0	NA	NA	NA	NA	NA
WBGene00169765	0	NA	NA	NA	NA	NA
WBGene00169766	0	NA	NA	NA	NA	NA
WBGene00169767	0	NA	NA	NA	NA	NA
WBGene00169768	0	NA	NA	NA	NA	NA
WBGene00169769	0	NA	NA	NA	NA	NA
WBGene00169770	0	NA	NA	NA	NA	NA
WBGene00169771	0	NA	NA	NA	NA	NA
WBGene00169772	0	NA	NA	NA	NA	NA
WBGene00169773	0	NA	NA	NA	NA	NA
WBGene00169774	0	NA	NA	NA	NA	NA
WBGene00169775	0	NA	NA	NA	NA	NA
WBGene00169776	0	NA	NA	NA	NA	NA
WBGene00169777	0	NA	NA	NA	NA	NA
WBGene00169778	0	NA	NA	NA	NA	NA
WBGene00169779	0	NA	NA	NA	NA	NA
WBGene00169780	0	NA	NA	NA	NA	NA
WBGene00169781	0	NA	NA	NA	NA	NA
WBGene00169782	0	NA	NA	NA	NA	NA
WBGene00169783	0	NA	NA	NA	NA	NA
WBGene00169784	0	NA	NA	NA	NA	NA
WBGene00169785	0	NA	NA	NA	NA	NA
WBGene00169786	0	NA	NA	NA	NA	NA
WBGene00169787	0	NA	NA	NA	NA	NA
WBGene00169788	0	NA	NA	NA	NA	NA
WBGene00169789	0	NA	NA	NA	NA	NA
WBGene00169790	0	NA	NA	NA	NA	NA
WBGene00169791	0	NA	NA	NA	NA	NA
WBGene00169792	0	NA	NA	NA	NA	NA
WBGene00169793	0	NA	NA	NA	NA	NA
WBGene00169794	0	NA	NA	NA	NA	NA
WBGene00169795	0	NA	NA	NA	NA	NA
WBGene00169796	0	NA	NA	NA	NA	NA
WBGene00169797	0	NA	NA	NA	NA	NA
WBGene00169798	0	NA	NA	NA	NA	NA
WBGene00169799	0	NA	NA	NA	NA	NA
WBGene00169800	0	NA	NA	NA	NA	NA
WBGene00169801	0	NA	NA	NA	NA	NA
WBGene00169802	0	NA	NA	NA	NA	NA
WBGene00169803	0	NA	NA	NA	NA	NA
WBGene00169804	0	NA	NA	NA	NA	NA
WBGene00169805	0	NA	NA	NA	NA	NA
WBGene00169806	0	NA	NA	NA	NA	NA
WBGene00169807	0	NA	NA	NA	NA	NA
WBGene00169808	0	NA	NA	NA	NA	NA
WBGene00169809	0	NA	NA	NA	NA	NA
WBGene00169810	0	NA	NA	NA	NA	NA
WBGene00169811	0	NA	NA	NA	NA	NA
WBGene00169812	0	NA	NA	NA	NA	NA
WBGene00169813	0	NA	NA	NA	NA	NA
WBGene00169814	0	NA	NA	NA	NA	NA
WBGene00169815	0	NA	NA	NA	NA	NA
WBGene00169816	0	NA	NA	NA	NA	NA
WBGene00169817	0	NA	NA	NA	NA	NA
WBGene00169818	0	NA	NA	NA	NA	NA
WBGene00169819	0	NA	NA	NA	NA	NA
WBGene00169820	0	NA	NA	NA	NA	NA
WBGene00169821	0	NA	NA	NA	NA	NA
WBGene00169822	0	NA	NA	NA	NA	NA
WBGene00169823	0	NA	NA	NA	NA	NA
WBGene00169824	0	NA	NA	NA	NA	NA
WBGene00169825	0	NA	NA	NA	NA	NA
WBGene00169826	0	NA	NA	NA	NA	NA
WBGene00169827	0	NA	NA	NA	NA	NA
WBGene00169828	0	NA	NA	NA	NA	NA
WBGene00169829	0	NA	NA	NA	NA	NA
WBGene00169830	0	NA	NA	NA	NA	NA
WBGene00169831	0	NA	NA	NA	NA	NA
WBGene00169832	0	NA	NA	NA	NA	NA
WBGene00169833	0	NA	NA	NA	NA	NA
WBGene00169834	0	NA	NA	NA	NA	NA
WBGene00169835	0	NA	NA	NA	NA	NA
WBGene00169836	0	NA	NA	NA	NA	NA
WBGene00169837	0	NA	NA	NA	NA	NA
WBGene00169838	0	NA	NA	NA	NA	NA
WBGene00169839	0	NA	NA	NA	NA	NA
WBGene00169840	0	NA	NA	NA	NA	NA
WBGene00169841	0	NA	NA	NA	NA	NA
WBGene00169842	0	NA	NA	NA	NA	NA
WBGene00169843	0	NA	NA	NA	NA	NA
WBGene00169844	0	NA	NA	NA	NA	NA
WBGene00169845	0	NA	NA	NA	NA	NA
WBGene00169846	0	NA	NA	NA	NA	NA
WBGene00169847	0	NA	NA	NA	NA	NA
WBGene00169848	0	NA	NA	NA	NA	NA
WBGene00169849	0	NA	NA	NA	NA	NA
WBGene00169850	0	NA	NA	NA	NA	NA
WBGene00169851	0	NA	NA	NA	NA	NA
WBGene00169852	0	NA	NA	NA	NA	NA
WBGene00169853	0	NA	NA	NA	NA	NA
WBGene00169854	0	NA	NA	NA	NA	NA
WBGene00169855	0	NA	NA	NA	NA	NA
WBGene00169856	0	NA	NA	NA	NA	NA
WBGene00169857	0	NA	NA	NA	NA	NA
WBGene00169858	0	NA	NA	NA	NA	NA
WBGene00169859	0	NA	NA	NA	NA	NA
WBGene00169860	0	NA	NA	NA	NA	NA
WBGene00169861	0	NA	NA	NA	NA	NA
WBGene00169862	0	NA	NA	NA	NA	NA
WBGene00169863	0	NA	NA	NA	NA	NA
WBGene00169864	0	NA	NA	NA	NA	NA
WBGene00169865	0	NA	NA	NA	NA	NA
WBGene00169866	0	NA	NA	NA	NA	NA
WBGene00169867	0	NA	NA	NA	NA	NA
WBGene00169868	0	NA	NA	NA	NA	NA
WBGene00169869	0	NA	NA	NA	NA	NA
WBGene00169870	0	NA	NA	NA	NA	NA
WBGene00169871	0	NA	NA	NA	NA	NA
WBGene00169872	0	NA	NA	NA	NA	NA
WBGene00169873	0	NA	NA	NA	NA	NA
WBGene00169874	0	NA	NA	NA	NA	NA
WBGene00169875	0	NA	NA	NA	NA	NA
WBGene00169876	0	NA	NA	NA	NA	NA
WBGene00169877	0	NA	NA	NA	NA	NA
WBGene00169878	0	NA	NA	NA	NA	NA
WBGene00169879	0	NA	NA	NA	NA	NA
WBGene00169880	0	NA	NA	NA	NA	NA
WBGene00169881	0	NA	NA	NA	NA	NA
WBGene00169882	0	NA	NA	NA	NA	NA
WBGene00169883	0	NA	NA	NA	NA	NA
WBGene00169884	0	NA	NA	NA	NA	NA
WBGene00169885	0	NA	NA	NA	NA	NA
WBGene00169886	0	NA	NA	NA	NA	NA
WBGene00169887	0	NA	NA	NA	NA	NA
WBGene00169888	0	NA	NA	NA	NA	NA
WBGene00169889	0	NA	NA	NA	NA	NA
WBGene00169890	0	NA	NA	NA	NA	NA
WBGene00169891	0	NA	NA	NA	NA	NA
WBGene00169892	0	NA	NA	NA	NA	NA
WBGene00169893	0	NA	NA	NA	NA	NA
WBGene00169894	0	NA	NA	NA	NA	NA
WBGene00169895	0	NA	NA	NA	NA	NA
WBGene00169896	0	NA	NA	NA	NA	NA
WBGene00169897	0	NA	NA	NA	NA	NA
WBGene00169898	0	NA	NA	NA	NA	NA
WBGene00169899	0	NA	NA	NA	NA	NA
WBGene00169900	0	NA	NA	NA	NA	NA
WBGene00169901	0	NA	NA	NA	NA	NA
WBGene00169902	0	NA	NA	NA	NA	NA
WBGene00169903	0	NA	NA	NA	NA	NA
WBGene00169904	0	NA	NA	NA	NA	NA
WBGene00169905	0	NA	NA	NA	NA	NA
WBGene00169906	0	NA	NA	NA	NA	NA
WBGene00169907	0	NA	NA	NA	NA	NA
WBGene00169908	0	NA	NA	NA	NA	NA
WBGene00169909	0	NA	NA	NA	NA	NA
WBGene00169910	0	NA	NA	NA	NA	NA
WBGene00169911	0	NA	NA	NA	NA	NA
WBGene00169912	0	NA	NA	NA	NA	NA
WBGene00169913	0	NA	NA	NA	NA	NA
WBGene00169914	0	NA	NA	NA	NA	NA
WBGene00169915	0	NA	NA	NA	NA	NA
WBGene00169916	0	NA	NA	NA	NA	NA
WBGene00169917	0	NA	NA	NA	NA	NA
WBGene00169918	0	NA	NA	NA	NA	NA
WBGene00169919	0	NA	NA	NA	NA	NA
WBGene00169920	0	NA	NA	NA	NA	NA
WBGene00169921	0	NA	NA	NA	NA	NA
WBGene00169922	0	NA	NA	NA	NA	NA
WBGene00169923	0	NA	NA	NA	NA	NA
WBGene00169924	0	NA	NA	NA	NA	NA
WBGene00169925	0	NA	NA	NA	NA	NA
WBGene00169926	0	NA	NA	NA	NA	NA
WBGene00169927	0	NA	NA	NA	NA	NA
WBGene00169928	0	NA	NA	NA	NA	NA
WBGene00169929	0	NA	NA	NA	NA	NA
WBGene00169930	0	NA	NA	NA	NA	NA
WBGene00169931	0	NA	NA	NA	NA	NA
WBGene00169932	0	NA	NA	NA	NA	NA
WBGene00169933	0	NA	NA	NA	NA	NA
WBGene00169934	0	NA	NA	NA	NA	NA
WBGene00169935	0	NA	NA	NA	NA	NA
WBGene00169936	0	NA	NA	NA	NA	NA
WBGene00169937	0	NA	NA	NA	NA	NA
WBGene00169938	0	NA	NA	NA	NA	NA
WBGene00169939	0	NA	NA	NA	NA	NA
WBGene00169940	0	NA	NA	NA	NA	NA
WBGene00169941	0	NA	NA	NA	NA	NA
WBGene00169942	0	NA	NA	NA	NA	NA
WBGene00169943	0	NA	NA	NA	NA	NA
WBGene00169944	0	NA	NA	NA	NA	NA
WBGene00169946	0	NA	NA	NA	NA	NA
WBGene00169947	0	NA	NA	NA	NA	NA
WBGene00169948	0	NA	NA	NA	NA	NA
WBGene00169949	0	NA	NA	NA	NA	NA
WBGene00169950	0	NA	NA	NA	NA	NA
WBGene00169951	0	NA	NA	NA	NA	NA
WBGene00169952	0	NA	NA	NA	NA	NA
WBGene00169953	0	NA	NA	NA	NA	NA
WBGene00169954	0	NA	NA	NA	NA	NA
WBGene00169955	0	NA	NA	NA	NA	NA
WBGene00169956	0	NA	NA	NA	NA	NA
WBGene00169957	0	NA	NA	NA	NA	NA
WBGene00169958	0	NA	NA	NA	NA	NA
WBGene00169959	0	NA	NA	NA	NA	NA
WBGene00169960	0	NA	NA	NA	NA	NA
WBGene00169961	0	NA	NA	NA	NA	NA
WBGene00169962	0	NA	NA	NA	NA	NA
WBGene00169963	0	NA	NA	NA	NA	NA
WBGene00169964	0	NA	NA	NA	NA	NA
WBGene00169965	0	NA	NA	NA	NA	NA
WBGene00169966	0	NA	NA	NA	NA	NA
WBGene00169967	0	NA	NA	NA	NA	NA
WBGene00169968	0	NA	NA	NA	NA	NA
WBGene00169969	0	NA	NA	NA	NA	NA
WBGene00169970	0	NA	NA	NA	NA	NA
WBGene00169971	0	NA	NA	NA	NA	NA
WBGene00169972	0	NA	NA	NA	NA	NA
WBGene00169973	0	NA	NA	NA	NA	NA
WBGene00169974	0	NA	NA	NA	NA	NA
WBGene00169975	0	NA	NA	NA	NA	NA
WBGene00169976	0	NA	NA	NA	NA	NA
WBGene00169977	0	NA	NA	NA	NA	NA
WBGene00169978	0	NA	NA	NA	NA	NA
WBGene00169979	0	NA	NA	NA	NA	NA
WBGene00169980	0	NA	NA	NA	NA	NA
WBGene00169981	0	NA	NA	NA	NA	NA
WBGene00169982	0	NA	NA	NA	NA	NA
WBGene00169983	0	NA	NA	NA	NA	NA
WBGene00169984	0	NA	NA	NA	NA	NA
WBGene00169985	0	NA	NA	NA	NA	NA
WBGene00169986	0	NA	NA	NA	NA	NA
WBGene00169987	0	NA	NA	NA	NA	NA
WBGene00169988	0	NA	NA	NA	NA	NA
WBGene00169989	0	NA	NA	NA	NA	NA
WBGene00169990	0	NA	NA	NA	NA	NA
WBGene00169991	0	NA	NA	NA	NA	NA
WBGene00169992	0	NA	NA	NA	NA	NA
WBGene00169993	0	NA	NA	NA	NA	NA
WBGene00169994	0	NA	NA	NA	NA	NA
WBGene00169995	0	NA	NA	NA	NA	NA
WBGene00169996	0	NA	NA	NA	NA	NA
WBGene00169997	0	NA	NA	NA	NA	NA
WBGene00169998	0	NA	NA	NA	NA	NA
WBGene00169999	0	NA	NA	NA	NA	NA
WBGene00170000	0	NA	NA	NA	NA	NA
WBGene00170001	0	NA	NA	NA	NA	NA
WBGene00170002	0	NA	NA	NA	NA	NA
WBGene00170003	0	NA	NA	NA	NA	NA
WBGene00170004	0	NA	NA	NA	NA	NA
WBGene00170005	0	NA	NA	NA	NA	NA
WBGene00170006	0	NA	NA	NA	NA	NA
WBGene00170007	0	NA	NA	NA	NA	NA
WBGene00170008	0	NA	NA	NA	NA	NA
WBGene00170009	0	NA	NA	NA	NA	NA
WBGene00170010	0	NA	NA	NA	NA	NA
WBGene00170011	0	NA	NA	NA	NA	NA
WBGene00170012	0	NA	NA	NA	NA	NA
WBGene00170013	0	NA	NA	NA	NA	NA
WBGene00170014	0	NA	NA	NA	NA	NA
WBGene00170015	0	NA	NA	NA	NA	NA
WBGene00170016	0	NA	NA	NA	NA	NA
WBGene00170017	0	NA	NA	NA	NA	NA
WBGene00170018	0	NA	NA	NA	NA	NA
WBGene00170019	0	NA	NA	NA	NA	NA
WBGene00170020	0	NA	NA	NA	NA	NA
WBGene00170021	0	NA	NA	NA	NA	NA
WBGene00170022	0	NA	NA	NA	NA	NA
WBGene00170023	0	NA	NA	NA	NA	NA
WBGene00170024	0	NA	NA	NA	NA	NA
WBGene00170025	0	NA	NA	NA	NA	NA
WBGene00170026	0	NA	NA	NA	NA	NA
WBGene00170027	0	NA	NA	NA	NA	NA
WBGene00170028	0	NA	NA	NA	NA	NA
WBGene00170029	0	NA	NA	NA	NA	NA
WBGene00170030	0	NA	NA	NA	NA	NA
WBGene00170031	0	NA	NA	NA	NA	NA
WBGene00170032	0	NA	NA	NA	NA	NA
WBGene00170033	0	NA	NA	NA	NA	NA
WBGene00170034	0	NA	NA	NA	NA	NA
WBGene00170035	0	NA	NA	NA	NA	NA
WBGene00170036	0	NA	NA	NA	NA	NA
WBGene00170037	0	NA	NA	NA	NA	NA
WBGene00170038	0	NA	NA	NA	NA	NA
WBGene00170039	0	NA	NA	NA	NA	NA
WBGene00170040	0	NA	NA	NA	NA	NA
WBGene00170041	0	NA	NA	NA	NA	NA
WBGene00170042	0	NA	NA	NA	NA	NA
WBGene00170043	0	NA	NA	NA	NA	NA
WBGene00170044	0	NA	NA	NA	NA	NA
WBGene00170045	0	NA	NA	NA	NA	NA
WBGene00170046	0	NA	NA	NA	NA	NA
WBGene00170047	0	NA	NA	NA	NA	NA
WBGene00170048	0	NA	NA	NA	NA	NA
WBGene00170049	0	NA	NA	NA	NA	NA
WBGene00170050	0	NA	NA	NA	NA	NA
WBGene00170051	0	NA	NA	NA	NA	NA
WBGene00170052	0	NA	NA	NA	NA	NA
WBGene00170053	0	NA	NA	NA	NA	NA
WBGene00170054	0	NA	NA	NA	NA	NA
WBGene00170055	0	NA	NA	NA	NA	NA
WBGene00170056	0	NA	NA	NA	NA	NA
WBGene00170057	0	NA	NA	NA	NA	NA
WBGene00170058	0	NA	NA	NA	NA	NA
WBGene00170059	0	NA	NA	NA	NA	NA
WBGene00170060	0	NA	NA	NA	NA	NA
WBGene00170061	0	NA	NA	NA	NA	NA
WBGene00170062	0	NA	NA	NA	NA	NA
WBGene00170063	0	NA	NA	NA	NA	NA
WBGene00170064	0	NA	NA	NA	NA	NA
WBGene00170065	0	NA	NA	NA	NA	NA
WBGene00170066	0	NA	NA	NA	NA	NA
WBGene00170067	0	NA	NA	NA	NA	NA
WBGene00170068	0	NA	NA	NA	NA	NA
WBGene00170069	0	NA	NA	NA	NA	NA
WBGene00170070	0	NA	NA	NA	NA	NA
WBGene00170071	0	NA	NA	NA	NA	NA
WBGene00170072	0	NA	NA	NA	NA	NA
WBGene00170073	0	NA	NA	NA	NA	NA
WBGene00170074	0	NA	NA	NA	NA	NA
WBGene00170075	0	NA	NA	NA	NA	NA
WBGene00170076	0	NA	NA	NA	NA	NA
WBGene00170077	0	NA	NA	NA	NA	NA
WBGene00170078	0	NA	NA	NA	NA	NA
WBGene00170079	0	NA	NA	NA	NA	NA
WBGene00170080	0	NA	NA	NA	NA	NA
WBGene00170081	0	NA	NA	NA	NA	NA
WBGene00170082	0	NA	NA	NA	NA	NA
WBGene00170083	0	NA	NA	NA	NA	NA
WBGene00170084	0	NA	NA	NA	NA	NA
WBGene00170085	0	NA	NA	NA	NA	NA
WBGene00170086	0	NA	NA	NA	NA	NA
WBGene00170087	0	NA	NA	NA	NA	NA
WBGene00170088	0	NA	NA	NA	NA	NA
WBGene00170089	0	NA	NA	NA	NA	NA
WBGene00170090	0	NA	NA	NA	NA	NA
WBGene00170091	0	NA	NA	NA	NA	NA
WBGene00170092	0	NA	NA	NA	NA	NA
WBGene00170093	0	NA	NA	NA	NA	NA
WBGene00170094	0	NA	NA	NA	NA	NA
WBGene00170095	0	NA	NA	NA	NA	NA
WBGene00170096	0	NA	NA	NA	NA	NA
WBGene00170097	0	NA	NA	NA	NA	NA
WBGene00170098	0	NA	NA	NA	NA	NA
WBGene00170099	0	NA	NA	NA	NA	NA
WBGene00170100	0	NA	NA	NA	NA	NA
WBGene00170101	0	NA	NA	NA	NA	NA
WBGene00170102	0	NA	NA	NA	NA	NA
WBGene00170103	0	NA	NA	NA	NA	NA
WBGene00170104	0	NA	NA	NA	NA	NA
WBGene00170105	0	NA	NA	NA	NA	NA
WBGene00170106	0	NA	NA	NA	NA	NA
WBGene00170107	0	NA	NA	NA	NA	NA
WBGene00170108	0	NA	NA	NA	NA	NA
WBGene00170109	0	NA	NA	NA	NA	NA
WBGene00170110	0	NA	NA	NA	NA	NA
WBGene00170111	0	NA	NA	NA	NA	NA
WBGene00170112	0	NA	NA	NA	NA	NA
WBGene00170113	0	NA	NA	NA	NA	NA
WBGene00170114	0	NA	NA	NA	NA	NA
WBGene00170115	0	NA	NA	NA	NA	NA
WBGene00170116	0	NA	NA	NA	NA	NA
WBGene00170117	0	NA	NA	NA	NA	NA
WBGene00170118	0	NA	NA	NA	NA	NA
WBGene00170119	0	NA	NA	NA	NA	NA
WBGene00170120	0	NA	NA	NA	NA	NA
WBGene00170121	0	NA	NA	NA	NA	NA
WBGene00170122	0	NA	NA	NA	NA	NA
WBGene00170123	0	NA	NA	NA	NA	NA
WBGene00170124	0	NA	NA	NA	NA	NA
WBGene00170125	0	NA	NA	NA	NA	NA
WBGene00170126	0	NA	NA	NA	NA	NA
WBGene00170127	0	NA	NA	NA	NA	NA
WBGene00170128	0	NA	NA	NA	NA	NA
WBGene00170129	0	NA	NA	NA	NA	NA
WBGene00170130	0	NA	NA	NA	NA	NA
WBGene00170131	0	NA	NA	NA	NA	NA
WBGene00170132	0	NA	NA	NA	NA	NA
WBGene00170133	0	NA	NA	NA	NA	NA
WBGene00170134	0	NA	NA	NA	NA	NA
WBGene00170135	0	NA	NA	NA	NA	NA
WBGene00170136	0	NA	NA	NA	NA	NA
WBGene00170137	0	NA	NA	NA	NA	NA
WBGene00170138	0	NA	NA	NA	NA	NA
WBGene00170139	0	NA	NA	NA	NA	NA
WBGene00170140	0	NA	NA	NA	NA	NA
WBGene00170141	0	NA	NA	NA	NA	NA
WBGene00170142	0	NA	NA	NA	NA	NA
WBGene00170143	0	NA	NA	NA	NA	NA
WBGene00170144	0	NA	NA	NA	NA	NA
WBGene00170145	0	NA	NA	NA	NA	NA
WBGene00170146	0	NA	NA	NA	NA	NA
WBGene00170147	0	NA	NA	NA	NA	NA
WBGene00170148	0	NA	NA	NA	NA	NA
WBGene00170149	0	NA	NA	NA	NA	NA
WBGene00170150	0	NA	NA	NA	NA	NA
WBGene00170151	0	NA	NA	NA	NA	NA
WBGene00170152	0	NA	NA	NA	NA	NA
WBGene00170153	0	NA	NA	NA	NA	NA
WBGene00170154	0	NA	NA	NA	NA	NA
WBGene00170155	0	NA	NA	NA	NA	NA
WBGene00170156	0	NA	NA	NA	NA	NA
WBGene00170157	0	NA	NA	NA	NA	NA
WBGene00170158	0	NA	NA	NA	NA	NA
WBGene00170159	0	NA	NA	NA	NA	NA
WBGene00170160	0	NA	NA	NA	NA	NA
WBGene00170161	0	NA	NA	NA	NA	NA
WBGene00170162	0	NA	NA	NA	NA	NA
WBGene00170163	0	NA	NA	NA	NA	NA
WBGene00170164	0	NA	NA	NA	NA	NA
WBGene00170165	0	NA	NA	NA	NA	NA
WBGene00170166	0	NA	NA	NA	NA	NA
WBGene00170167	0	NA	NA	NA	NA	NA
WBGene00170168	0	NA	NA	NA	NA	NA
WBGene00170169	0	NA	NA	NA	NA	NA
WBGene00170170	0	NA	NA	NA	NA	NA
WBGene00170171	0	NA	NA	NA	NA	NA
WBGene00170172	0	NA	NA	NA	NA	NA
WBGene00170173	0	NA	NA	NA	NA	NA
WBGene00170174	0	NA	NA	NA	NA	NA
WBGene00170175	0	NA	NA	NA	NA	NA
WBGene00170176	0	NA	NA	NA	NA	NA
WBGene00170177	0	NA	NA	NA	NA	NA
WBGene00170178	0	NA	NA	NA	NA	NA
WBGene00170179	0	NA	NA	NA	NA	NA
WBGene00170180	0	NA	NA	NA	NA	NA
WBGene00170181	0	NA	NA	NA	NA	NA
WBGene00170182	0	NA	NA	NA	NA	NA
WBGene00170183	0	NA	NA	NA	NA	NA
WBGene00170184	0	NA	NA	NA	NA	NA
WBGene00170185	0	NA	NA	NA	NA	NA
WBGene00170186	0	NA	NA	NA	NA	NA
WBGene00170187	0	NA	NA	NA	NA	NA
WBGene00170188	0	NA	NA	NA	NA	NA
WBGene00170189	0	NA	NA	NA	NA	NA
WBGene00170190	0	NA	NA	NA	NA	NA
WBGene00170191	0	NA	NA	NA	NA	NA
WBGene00170192	0	NA	NA	NA	NA	NA
WBGene00170193	0	NA	NA	NA	NA	NA
WBGene00170194	0	NA	NA	NA	NA	NA
WBGene00170195	0	NA	NA	NA	NA	NA
WBGene00170196	0	NA	NA	NA	NA	NA
WBGene00170197	0	NA	NA	NA	NA	NA
WBGene00170198	0	NA	NA	NA	NA	NA
WBGene00170199	0	NA	NA	NA	NA	NA
WBGene00170200	0	NA	NA	NA	NA	NA
WBGene00170201	0	NA	NA	NA	NA	NA
WBGene00170202	0	NA	NA	NA	NA	NA
WBGene00170203	0	NA	NA	NA	NA	NA
WBGene00170204	0	NA	NA	NA	NA	NA
WBGene00170205	0	NA	NA	NA	NA	NA
WBGene00170206	0	NA	NA	NA	NA	NA
WBGene00170207	0	NA	NA	NA	NA	NA
WBGene00170208	0	NA	NA	NA	NA	NA
WBGene00170209	0	NA	NA	NA	NA	NA
WBGene00170210	0	NA	NA	NA	NA	NA
WBGene00170211	0	NA	NA	NA	NA	NA
WBGene00170212	0	NA	NA	NA	NA	NA
WBGene00170213	0	NA	NA	NA	NA	NA
WBGene00170214	0	NA	NA	NA	NA	NA
WBGene00170215	0	NA	NA	NA	NA	NA
WBGene00170216	0	NA	NA	NA	NA	NA
WBGene00170217	0	NA	NA	NA	NA	NA
WBGene00170218	0	NA	NA	NA	NA	NA
WBGene00170219	0	NA	NA	NA	NA	NA
WBGene00170220	0	NA	NA	NA	NA	NA
WBGene00170221	0	NA	NA	NA	NA	NA
WBGene00170222	0	NA	NA	NA	NA	NA
WBGene00170223	0	NA	NA	NA	NA	NA
WBGene00170224	0	NA	NA	NA	NA	NA
WBGene00170225	0	NA	NA	NA	NA	NA
WBGene00170226	0	NA	NA	NA	NA	NA
WBGene00170227	0	NA	NA	NA	NA	NA
WBGene00170228	0	NA	NA	NA	NA	NA
WBGene00170229	0	NA	NA	NA	NA	NA
WBGene00170230	0	NA	NA	NA	NA	NA
WBGene00170231	0	NA	NA	NA	NA	NA
WBGene00170232	0	NA	NA	NA	NA	NA
WBGene00170233	0	NA	NA	NA	NA	NA
WBGene00170234	0	NA	NA	NA	NA	NA
WBGene00170235	0	NA	NA	NA	NA	NA
WBGene00170236	0	NA	NA	NA	NA	NA
WBGene00170237	0	NA	NA	NA	NA	NA
WBGene00170238	0	NA	NA	NA	NA	NA
WBGene00170239	0	NA	NA	NA	NA	NA
WBGene00170240	0	NA	NA	NA	NA	NA
WBGene00170241	0	NA	NA	NA	NA	NA
WBGene00170242	0	NA	NA	NA	NA	NA
WBGene00170243	0	NA	NA	NA	NA	NA
WBGene00170244	0	NA	NA	NA	NA	NA
WBGene00170245	0	NA	NA	NA	NA	NA
WBGene00170246	0	NA	NA	NA	NA	NA
WBGene00170247	0	NA	NA	NA	NA	NA
WBGene00170248	0	NA	NA	NA	NA	NA
WBGene00170249	0	NA	NA	NA	NA	NA
WBGene00170250	0	NA	NA	NA	NA	NA
WBGene00170251	0	NA	NA	NA	NA	NA
WBGene00170252	0	NA	NA	NA	NA	NA
WBGene00170253	0	NA	NA	NA	NA	NA
WBGene00170254	0	NA	NA	NA	NA	NA
WBGene00170255	0	NA	NA	NA	NA	NA
WBGene00170256	0	NA	NA	NA	NA	NA
WBGene00170257	0	NA	NA	NA	NA	NA
WBGene00170258	0	NA	NA	NA	NA	NA
WBGene00170259	0	NA	NA	NA	NA	NA
WBGene00170260	0	NA	NA	NA	NA	NA
WBGene00170261	0	NA	NA	NA	NA	NA
WBGene00170262	0	NA	NA	NA	NA	NA
WBGene00170263	0	NA	NA	NA	NA	NA
WBGene00170264	0	NA	NA	NA	NA	NA
WBGene00170265	0	NA	NA	NA	NA	NA
WBGene00170266	0	NA	NA	NA	NA	NA
WBGene00170267	0	NA	NA	NA	NA	NA
WBGene00170268	0	NA	NA	NA	NA	NA
WBGene00170269	0	NA	NA	NA	NA	NA
WBGene00170270	0	NA	NA	NA	NA	NA
WBGene00170271	0	NA	NA	NA	NA	NA
WBGene00170272	0	NA	NA	NA	NA	NA
WBGene00170273	0	NA	NA	NA	NA	NA
WBGene00170274	0	NA	NA	NA	NA	NA
WBGene00170275	0	NA	NA	NA	NA	NA
WBGene00170276	0	NA	NA	NA	NA	NA
WBGene00170277	0	NA	NA	NA	NA	NA
WBGene00170278	0	NA	NA	NA	NA	NA
WBGene00170279	0	NA	NA	NA	NA	NA
WBGene00170280	0	NA	NA	NA	NA	NA
WBGene00170281	0	NA	NA	NA	NA	NA
WBGene00170282	0	NA	NA	NA	NA	NA
WBGene00170283	0	NA	NA	NA	NA	NA
WBGene00170284	0	NA	NA	NA	NA	NA
WBGene00170285	0	NA	NA	NA	NA	NA
WBGene00170286	0	NA	NA	NA	NA	NA
WBGene00170287	0	NA	NA	NA	NA	NA
WBGene00170288	0	NA	NA	NA	NA	NA
WBGene00170289	0	NA	NA	NA	NA	NA
WBGene00170290	0	NA	NA	NA	NA	NA
WBGene00170291	0	NA	NA	NA	NA	NA
WBGene00170292	0	NA	NA	NA	NA	NA
WBGene00170293	0	NA	NA	NA	NA	NA
WBGene00170294	0	NA	NA	NA	NA	NA
WBGene00170295	0	NA	NA	NA	NA	NA
WBGene00170296	0	NA	NA	NA	NA	NA
WBGene00170297	0	NA	NA	NA	NA	NA
WBGene00170298	0	NA	NA	NA	NA	NA
WBGene00170299	0	NA	NA	NA	NA	NA
WBGene00170300	0	NA	NA	NA	NA	NA
WBGene00170301	0	NA	NA	NA	NA	NA
WBGene00170302	0	NA	NA	NA	NA	NA
WBGene00170303	0	NA	NA	NA	NA	NA
WBGene00170304	0	NA	NA	NA	NA	NA
WBGene00170305	0	NA	NA	NA	NA	NA
WBGene00170306	0	NA	NA	NA	NA	NA
WBGene00170307	0	NA	NA	NA	NA	NA
WBGene00170308	0	NA	NA	NA	NA	NA
WBGene00170309	0	NA	NA	NA	NA	NA
WBGene00170310	0	NA	NA	NA	NA	NA
WBGene00170311	0	NA	NA	NA	NA	NA
WBGene00170312	0	NA	NA	NA	NA	NA
WBGene00170313	0	NA	NA	NA	NA	NA
WBGene00170314	0	NA	NA	NA	NA	NA
WBGene00170315	0	NA	NA	NA	NA	NA
WBGene00170316	0	NA	NA	NA	NA	NA
WBGene00170317	0	NA	NA	NA	NA	NA
WBGene00170318	0	NA	NA	NA	NA	NA
WBGene00170319	0	NA	NA	NA	NA	NA
WBGene00170320	0	NA	NA	NA	NA	NA
WBGene00170321	0	NA	NA	NA	NA	NA
WBGene00170322	0	NA	NA	NA	NA	NA
WBGene00170323	0	NA	NA	NA	NA	NA
WBGene00170324	0	NA	NA	NA	NA	NA
WBGene00170325	0	NA	NA	NA	NA	NA
WBGene00170326	0	NA	NA	NA	NA	NA
WBGene00170327	0	NA	NA	NA	NA	NA
WBGene00170328	0	NA	NA	NA	NA	NA
WBGene00170329	0	NA	NA	NA	NA	NA
WBGene00170330	0	NA	NA	NA	NA	NA
WBGene00170331	0	NA	NA	NA	NA	NA
WBGene00170332	0	NA	NA	NA	NA	NA
WBGene00170333	0	NA	NA	NA	NA	NA
WBGene00170334	0	NA	NA	NA	NA	NA
WBGene00170335	0	NA	NA	NA	NA	NA
WBGene00170336	0	NA	NA	NA	NA	NA
WBGene00170337	0	NA	NA	NA	NA	NA
WBGene00170338	0	NA	NA	NA	NA	NA
WBGene00170339	0	NA	NA	NA	NA	NA
WBGene00170340	0	NA	NA	NA	NA	NA
WBGene00170341	0	NA	NA	NA	NA	NA
WBGene00170342	0	NA	NA	NA	NA	NA
WBGene00170343	0	NA	NA	NA	NA	NA
WBGene00170344	0	NA	NA	NA	NA	NA
WBGene00170345	0	NA	NA	NA	NA	NA
WBGene00170346	0	NA	NA	NA	NA	NA
WBGene00170347	0	NA	NA	NA	NA	NA
WBGene00170348	0	NA	NA	NA	NA	NA
WBGene00170349	0	NA	NA	NA	NA	NA
WBGene00170350	0	NA	NA	NA	NA	NA
WBGene00170351	0	NA	NA	NA	NA	NA
WBGene00170352	0	NA	NA	NA	NA	NA
WBGene00170353	0	NA	NA	NA	NA	NA
WBGene00170354	0	NA	NA	NA	NA	NA
WBGene00170355	0	NA	NA	NA	NA	NA
WBGene00170356	0	NA	NA	NA	NA	NA
WBGene00170357	0	NA	NA	NA	NA	NA
WBGene00170358	0	NA	NA	NA	NA	NA
WBGene00170359	0	NA	NA	NA	NA	NA
WBGene00170360	0	NA	NA	NA	NA	NA
WBGene00170361	0	NA	NA	NA	NA	NA
WBGene00170362	0	NA	NA	NA	NA	NA
WBGene00170363	0	NA	NA	NA	NA	NA
WBGene00170364	0	NA	NA	NA	NA	NA
WBGene00170365	0	NA	NA	NA	NA	NA
WBGene00170366	0	NA	NA	NA	NA	NA
WBGene00170367	0	NA	NA	NA	NA	NA
WBGene00170368	0	NA	NA	NA	NA	NA
WBGene00170369	0	NA	NA	NA	NA	NA
WBGene00170370	0	NA	NA	NA	NA	NA
WBGene00170371	0	NA	NA	NA	NA	NA
WBGene00170372	0	NA	NA	NA	NA	NA
WBGene00170373	0	NA	NA	NA	NA	NA
WBGene00170374	0	NA	NA	NA	NA	NA
WBGene00170375	0	NA	NA	NA	NA	NA
WBGene00170376	0	NA	NA	NA	NA	NA
WBGene00170377	0	NA	NA	NA	NA	NA
WBGene00170378	0	NA	NA	NA	NA	NA
WBGene00170379	0	NA	NA	NA	NA	NA
WBGene00170380	0	NA	NA	NA	NA	NA
WBGene00170381	0	NA	NA	NA	NA	NA
WBGene00170382	0	NA	NA	NA	NA	NA
WBGene00170383	0	NA	NA	NA	NA	NA
WBGene00170384	0	NA	NA	NA	NA	NA
WBGene00170385	0	NA	NA	NA	NA	NA
WBGene00170386	0	NA	NA	NA	NA	NA
WBGene00170387	0	NA	NA	NA	NA	NA
WBGene00170388	0	NA	NA	NA	NA	NA
WBGene00170389	0	NA	NA	NA	NA	NA
WBGene00170390	0	NA	NA	NA	NA	NA
WBGene00170391	0	NA	NA	NA	NA	NA
WBGene00170392	0	NA	NA	NA	NA	NA
WBGene00170393	0	NA	NA	NA	NA	NA
WBGene00170394	0	NA	NA	NA	NA	NA
WBGene00170395	0	NA	NA	NA	NA	NA
WBGene00170396	0	NA	NA	NA	NA	NA
WBGene00170397	0	NA	NA	NA	NA	NA
WBGene00170398	0	NA	NA	NA	NA	NA
WBGene00170399	0	NA	NA	NA	NA	NA
WBGene00170400	0	NA	NA	NA	NA	NA
WBGene00170401	0	NA	NA	NA	NA	NA
WBGene00170402	0	NA	NA	NA	NA	NA
WBGene00170403	0	NA	NA	NA	NA	NA
WBGene00170404	0	NA	NA	NA	NA	NA
WBGene00170405	0	NA	NA	NA	NA	NA
WBGene00170406	0	NA	NA	NA	NA	NA
WBGene00170407	0	NA	NA	NA	NA	NA
WBGene00170408	0	NA	NA	NA	NA	NA
WBGene00170409	0	NA	NA	NA	NA	NA
WBGene00170410	0	NA	NA	NA	NA	NA
WBGene00170411	0	NA	NA	NA	NA	NA
WBGene00170412	0	NA	NA	NA	NA	NA
WBGene00170413	0	NA	NA	NA	NA	NA
WBGene00170414	0	NA	NA	NA	NA	NA
WBGene00170415	0	NA	NA	NA	NA	NA
WBGene00170416	0	NA	NA	NA	NA	NA
WBGene00170417	0	NA	NA	NA	NA	NA
WBGene00170418	0	NA	NA	NA	NA	NA
WBGene00170419	0	NA	NA	NA	NA	NA
WBGene00170420	0	NA	NA	NA	NA	NA
WBGene00170421	0	NA	NA	NA	NA	NA
WBGene00170422	0	NA	NA	NA	NA	NA
WBGene00170423	0	NA	NA	NA	NA	NA
WBGene00170424	0	NA	NA	NA	NA	NA
WBGene00170425	0	NA	NA	NA	NA	NA
WBGene00170426	0	NA	NA	NA	NA	NA
WBGene00170427	0	NA	NA	NA	NA	NA
WBGene00170428	0	NA	NA	NA	NA	NA
WBGene00170429	0	NA	NA	NA	NA	NA
WBGene00170430	0	NA	NA	NA	NA	NA
WBGene00170431	0	NA	NA	NA	NA	NA
WBGene00170432	0	NA	NA	NA	NA	NA
WBGene00170433	0	NA	NA	NA	NA	NA
WBGene00170434	0	NA	NA	NA	NA	NA
WBGene00170435	0	NA	NA	NA	NA	NA
WBGene00170436	0	NA	NA	NA	NA	NA
WBGene00170437	0	NA	NA	NA	NA	NA
WBGene00170438	0	NA	NA	NA	NA	NA
WBGene00170439	0	NA	NA	NA	NA	NA
WBGene00170440	0	NA	NA	NA	NA	NA
WBGene00170441	0	NA	NA	NA	NA	NA
WBGene00170442	0	NA	NA	NA	NA	NA
WBGene00170443	0	NA	NA	NA	NA	NA
WBGene00170444	0	NA	NA	NA	NA	NA
WBGene00170445	0	NA	NA	NA	NA	NA
WBGene00170446	0	NA	NA	NA	NA	NA
WBGene00170447	0	NA	NA	NA	NA	NA
WBGene00170448	0	NA	NA	NA	NA	NA
WBGene00170449	0	NA	NA	NA	NA	NA
WBGene00170450	0	NA	NA	NA	NA	NA
WBGene00170451	0	NA	NA	NA	NA	NA
WBGene00170452	0	NA	NA	NA	NA	NA
WBGene00170453	0	NA	NA	NA	NA	NA
WBGene00170454	0	NA	NA	NA	NA	NA
WBGene00170455	0	NA	NA	NA	NA	NA
WBGene00170456	0	NA	NA	NA	NA	NA
WBGene00170457	0	NA	NA	NA	NA	NA
WBGene00170458	0	NA	NA	NA	NA	NA
WBGene00170459	0	NA	NA	NA	NA	NA
WBGene00170460	0	NA	NA	NA	NA	NA
WBGene00170461	0	NA	NA	NA	NA	NA
WBGene00170462	0	NA	NA	NA	NA	NA
WBGene00170463	0	NA	NA	NA	NA	NA
WBGene00170464	0	NA	NA	NA	NA	NA
WBGene00170465	0	NA	NA	NA	NA	NA
WBGene00170466	0	NA	NA	NA	NA	NA
WBGene00170467	0	NA	NA	NA	NA	NA
WBGene00170468	0	NA	NA	NA	NA	NA
WBGene00170469	0	NA	NA	NA	NA	NA
WBGene00170470	0	NA	NA	NA	NA	NA
WBGene00170471	0	NA	NA	NA	NA	NA
WBGene00170472	0	NA	NA	NA	NA	NA
WBGene00170473	0	NA	NA	NA	NA	NA
WBGene00170474	0	NA	NA	NA	NA	NA
WBGene00170475	0	NA	NA	NA	NA	NA
WBGene00170476	0	NA	NA	NA	NA	NA
WBGene00170477	0	NA	NA	NA	NA	NA
WBGene00170478	0	NA	NA	NA	NA	NA
WBGene00170479	0	NA	NA	NA	NA	NA
WBGene00170480	0	NA	NA	NA	NA	NA
WBGene00170481	0	NA	NA	NA	NA	NA
WBGene00170482	0	NA	NA	NA	NA	NA
WBGene00170483	0	NA	NA	NA	NA	NA
WBGene00170484	0	NA	NA	NA	NA	NA
WBGene00170485	0	NA	NA	NA	NA	NA
WBGene00170486	0	NA	NA	NA	NA	NA
WBGene00170487	0	NA	NA	NA	NA	NA
WBGene00170488	0	NA	NA	NA	NA	NA
WBGene00170489	0	NA	NA	NA	NA	NA
WBGene00170490	0	NA	NA	NA	NA	NA
WBGene00170491	0	NA	NA	NA	NA	NA
WBGene00170492	0	NA	NA	NA	NA	NA
WBGene00170493	0	NA	NA	NA	NA	NA
WBGene00170494	0	NA	NA	NA	NA	NA
WBGene00170495	0	NA	NA	NA	NA	NA
WBGene00170496	0	NA	NA	NA	NA	NA
WBGene00170497	0	NA	NA	NA	NA	NA
WBGene00170498	0	NA	NA	NA	NA	NA
WBGene00170499	0	NA	NA	NA	NA	NA
WBGene00170500	0	NA	NA	NA	NA	NA
WBGene00170501	0	NA	NA	NA	NA	NA
WBGene00170502	0	NA	NA	NA	NA	NA
WBGene00170503	0	NA	NA	NA	NA	NA
WBGene00170504	0	NA	NA	NA	NA	NA
WBGene00170505	0	NA	NA	NA	NA	NA
WBGene00170506	0	NA	NA	NA	NA	NA
WBGene00170507	0	NA	NA	NA	NA	NA
WBGene00170508	0	NA	NA	NA	NA	NA
WBGene00170509	0	NA	NA	NA	NA	NA
WBGene00170510	0	NA	NA	NA	NA	NA
WBGene00170511	0	NA	NA	NA	NA	NA
WBGene00170512	0	NA	NA	NA	NA	NA
WBGene00170513	0	NA	NA	NA	NA	NA
WBGene00170514	0	NA	NA	NA	NA	NA
WBGene00170515	0	NA	NA	NA	NA	NA
WBGene00170516	0	NA	NA	NA	NA	NA
WBGene00170517	0	NA	NA	NA	NA	NA
WBGene00170518	0	NA	NA	NA	NA	NA
WBGene00170519	0	NA	NA	NA	NA	NA
WBGene00170520	0	NA	NA	NA	NA	NA
WBGene00170521	0	NA	NA	NA	NA	NA
WBGene00170522	0	NA	NA	NA	NA	NA
WBGene00170523	0	NA	NA	NA	NA	NA
WBGene00170524	0	NA	NA	NA	NA	NA
WBGene00170525	0	NA	NA	NA	NA	NA
WBGene00170526	0	NA	NA	NA	NA	NA
WBGene00170527	0	NA	NA	NA	NA	NA
WBGene00170528	0	NA	NA	NA	NA	NA
WBGene00170529	0	NA	NA	NA	NA	NA
WBGene00170530	0	NA	NA	NA	NA	NA
WBGene00170531	0	NA	NA	NA	NA	NA
WBGene00170532	0	NA	NA	NA	NA	NA
WBGene00170533	0	NA	NA	NA	NA	NA
WBGene00170534	0	NA	NA	NA	NA	NA
WBGene00170535	0	NA	NA	NA	NA	NA
WBGene00170536	0	NA	NA	NA	NA	NA
WBGene00170537	0	NA	NA	NA	NA	NA
WBGene00170538	0	NA	NA	NA	NA	NA
WBGene00170539	0	NA	NA	NA	NA	NA
WBGene00170540	0	NA	NA	NA	NA	NA
WBGene00170541	0	NA	NA	NA	NA	NA
WBGene00170542	0	NA	NA	NA	NA	NA
WBGene00170543	0	NA	NA	NA	NA	NA
WBGene00170544	0	NA	NA	NA	NA	NA
WBGene00170545	0	NA	NA	NA	NA	NA
WBGene00170546	0	NA	NA	NA	NA	NA
WBGene00170547	0	NA	NA	NA	NA	NA
WBGene00170548	0	NA	NA	NA	NA	NA
WBGene00170549	0	NA	NA	NA	NA	NA
WBGene00170550	0	NA	NA	NA	NA	NA
WBGene00170551	0	NA	NA	NA	NA	NA
WBGene00170552	0	NA	NA	NA	NA	NA
WBGene00170553	0	NA	NA	NA	NA	NA
WBGene00170554	0	NA	NA	NA	NA	NA
WBGene00170555	0	NA	NA	NA	NA	NA
WBGene00170556	0	NA	NA	NA	NA	NA
WBGene00170557	0	NA	NA	NA	NA	NA
WBGene00170558	0	NA	NA	NA	NA	NA
WBGene00170559	0	NA	NA	NA	NA	NA
WBGene00170560	0	NA	NA	NA	NA	NA
WBGene00170561	0	NA	NA	NA	NA	NA
WBGene00170562	0	NA	NA	NA	NA	NA
WBGene00170563	0	NA	NA	NA	NA	NA
WBGene00170564	0	NA	NA	NA	NA	NA
WBGene00170565	0	NA	NA	NA	NA	NA
WBGene00170566	0	NA	NA	NA	NA	NA
WBGene00170567	0	NA	NA	NA	NA	NA
WBGene00170568	0	NA	NA	NA	NA	NA
WBGene00170569	0	NA	NA	NA	NA	NA
WBGene00170570	0	NA	NA	NA	NA	NA
WBGene00170571	0	NA	NA	NA	NA	NA
WBGene00170572	0	NA	NA	NA	NA	NA
WBGene00170573	0	NA	NA	NA	NA	NA
WBGene00170574	0	NA	NA	NA	NA	NA
WBGene00170575	0	NA	NA	NA	NA	NA
WBGene00170576	0	NA	NA	NA	NA	NA
WBGene00170577	0	NA	NA	NA	NA	NA
WBGene00170578	0	NA	NA	NA	NA	NA
WBGene00170579	0	NA	NA	NA	NA	NA
WBGene00170580	0	NA	NA	NA	NA	NA
WBGene00170581	0	NA	NA	NA	NA	NA
WBGene00170582	0	NA	NA	NA	NA	NA
WBGene00170583	0	NA	NA	NA	NA	NA
WBGene00170584	0	NA	NA	NA	NA	NA
WBGene00170585	0	NA	NA	NA	NA	NA
WBGene00170586	0	NA	NA	NA	NA	NA
WBGene00170587	0	NA	NA	NA	NA	NA
WBGene00170588	0	NA	NA	NA	NA	NA
WBGene00170589	0	NA	NA	NA	NA	NA
WBGene00170590	0	NA	NA	NA	NA	NA
WBGene00170591	0	NA	NA	NA	NA	NA
WBGene00170592	0	NA	NA	NA	NA	NA
WBGene00170593	0	NA	NA	NA	NA	NA
WBGene00170594	0	NA	NA	NA	NA	NA
WBGene00170595	0	NA	NA	NA	NA	NA
WBGene00170596	0	NA	NA	NA	NA	NA
WBGene00170597	0	NA	NA	NA	NA	NA
WBGene00170598	0	NA	NA	NA	NA	NA
WBGene00170599	0	NA	NA	NA	NA	NA
WBGene00170600	0	NA	NA	NA	NA	NA
WBGene00170601	0	NA	NA	NA	NA	NA
WBGene00170602	0	NA	NA	NA	NA	NA
WBGene00170603	0	NA	NA	NA	NA	NA
WBGene00170604	0	NA	NA	NA	NA	NA
WBGene00170605	0	NA	NA	NA	NA	NA
WBGene00170606	0	NA	NA	NA	NA	NA
WBGene00170607	0	NA	NA	NA	NA	NA
WBGene00170608	0	NA	NA	NA	NA	NA
WBGene00170609	0	NA	NA	NA	NA	NA
WBGene00170610	0	NA	NA	NA	NA	NA
WBGene00170611	0	NA	NA	NA	NA	NA
WBGene00170612	0	NA	NA	NA	NA	NA
WBGene00170613	0	NA	NA	NA	NA	NA
WBGene00170614	0	NA	NA	NA	NA	NA
WBGene00170615	0	NA	NA	NA	NA	NA
WBGene00170616	0	NA	NA	NA	NA	NA
WBGene00170617	0	NA	NA	NA	NA	NA
WBGene00170618	0	NA	NA	NA	NA	NA
WBGene00170619	0	NA	NA	NA	NA	NA
WBGene00170620	0	NA	NA	NA	NA	NA
WBGene00170621	0	NA	NA	NA	NA	NA
WBGene00170622	0	NA	NA	NA	NA	NA
WBGene00170623	0	NA	NA	NA	NA	NA
WBGene00170624	0	NA	NA	NA	NA	NA
WBGene00170625	0	NA	NA	NA	NA	NA
WBGene00170626	0	NA	NA	NA	NA	NA
WBGene00170627	0	NA	NA	NA	NA	NA
WBGene00170628	0	NA	NA	NA	NA	NA
WBGene00170629	0	NA	NA	NA	NA	NA
WBGene00170630	0	NA	NA	NA	NA	NA
WBGene00170631	0	NA	NA	NA	NA	NA
WBGene00170632	0	NA	NA	NA	NA	NA
WBGene00170633	0	NA	NA	NA	NA	NA
WBGene00170634	0	NA	NA	NA	NA	NA
WBGene00170635	0	NA	NA	NA	NA	NA
WBGene00170636	0	NA	NA	NA	NA	NA
WBGene00170637	0	NA	NA	NA	NA	NA
WBGene00170638	0	NA	NA	NA	NA	NA
WBGene00170639	0	NA	NA	NA	NA	NA
WBGene00170640	0	NA	NA	NA	NA	NA
WBGene00170641	0	NA	NA	NA	NA	NA
WBGene00170642	0	NA	NA	NA	NA	NA
WBGene00170643	0	NA	NA	NA	NA	NA
WBGene00170644	0	NA	NA	NA	NA	NA
WBGene00170645	0	NA	NA	NA	NA	NA
WBGene00170646	0	NA	NA	NA	NA	NA
WBGene00170647	0	NA	NA	NA	NA	NA
WBGene00170648	0	NA	NA	NA	NA	NA
WBGene00170649	0	NA	NA	NA	NA	NA
WBGene00170650	0	NA	NA	NA	NA	NA
WBGene00170651	0	NA	NA	NA	NA	NA
WBGene00170652	0	NA	NA	NA	NA	NA
WBGene00170653	0	NA	NA	NA	NA	NA
WBGene00170654	0	NA	NA	NA	NA	NA
WBGene00170655	0	NA	NA	NA	NA	NA
WBGene00170656	0	NA	NA	NA	NA	NA
WBGene00170657	0	NA	NA	NA	NA	NA
WBGene00170658	0	NA	NA	NA	NA	NA
WBGene00170659	0	NA	NA	NA	NA	NA
WBGene00170660	0	NA	NA	NA	NA	NA
WBGene00170661	0	NA	NA	NA	NA	NA
WBGene00170662	0	NA	NA	NA	NA	NA
WBGene00170663	0	NA	NA	NA	NA	NA
WBGene00170664	0	NA	NA	NA	NA	NA
WBGene00170665	0	NA	NA	NA	NA	NA
WBGene00170666	0	NA	NA	NA	NA	NA
WBGene00170667	0	NA	NA	NA	NA	NA
WBGene00170668	0	NA	NA	NA	NA	NA
WBGene00170669	0	NA	NA	NA	NA	NA
WBGene00170670	0	NA	NA	NA	NA	NA
WBGene00170671	0	NA	NA	NA	NA	NA
WBGene00170672	0	NA	NA	NA	NA	NA
WBGene00170673	0	NA	NA	NA	NA	NA
WBGene00170674	0	NA	NA	NA	NA	NA
WBGene00170675	0	NA	NA	NA	NA	NA
WBGene00170676	0	NA	NA	NA	NA	NA
WBGene00170677	0	NA	NA	NA	NA	NA
WBGene00170678	0	NA	NA	NA	NA	NA
WBGene00170679	0	NA	NA	NA	NA	NA
WBGene00170680	0	NA	NA	NA	NA	NA
WBGene00170681	0	NA	NA	NA	NA	NA
WBGene00170682	0	NA	NA	NA	NA	NA
WBGene00170683	0	NA	NA	NA	NA	NA
WBGene00170684	0	NA	NA	NA	NA	NA
WBGene00170685	0	NA	NA	NA	NA	NA
WBGene00170686	0	NA	NA	NA	NA	NA
WBGene00170687	0	NA	NA	NA	NA	NA
WBGene00170688	0	NA	NA	NA	NA	NA
WBGene00170689	0	NA	NA	NA	NA	NA
WBGene00170690	0	NA	NA	NA	NA	NA
WBGene00170691	0	NA	NA	NA	NA	NA
WBGene00170692	0	NA	NA	NA	NA	NA
WBGene00170693	0	NA	NA	NA	NA	NA
WBGene00170694	0	NA	NA	NA	NA	NA
WBGene00170695	0	NA	NA	NA	NA	NA
WBGene00170697	0	NA	NA	NA	NA	NA
WBGene00170698	0	NA	NA	NA	NA	NA
WBGene00170699	0	NA	NA	NA	NA	NA
WBGene00170700	0	NA	NA	NA	NA	NA
WBGene00170701	0	NA	NA	NA	NA	NA
WBGene00170702	0	NA	NA	NA	NA	NA
WBGene00170703	0	NA	NA	NA	NA	NA
WBGene00170704	0	NA	NA	NA	NA	NA
WBGene00170705	0	NA	NA	NA	NA	NA
WBGene00170706	0	NA	NA	NA	NA	NA
WBGene00170707	0	NA	NA	NA	NA	NA
WBGene00170708	0	NA	NA	NA	NA	NA
WBGene00170709	0	NA	NA	NA	NA	NA
WBGene00170710	0	NA	NA	NA	NA	NA
WBGene00170711	0	NA	NA	NA	NA	NA
WBGene00170712	0	NA	NA	NA	NA	NA
WBGene00170713	0	NA	NA	NA	NA	NA
WBGene00170714	0	NA	NA	NA	NA	NA
WBGene00170715	0	NA	NA	NA	NA	NA
WBGene00170716	0	NA	NA	NA	NA	NA
WBGene00170717	0	NA	NA	NA	NA	NA
WBGene00170718	0	NA	NA	NA	NA	NA
WBGene00170719	0	NA	NA	NA	NA	NA
WBGene00170720	0	NA	NA	NA	NA	NA
WBGene00170721	0	NA	NA	NA	NA	NA
WBGene00170722	0	NA	NA	NA	NA	NA
WBGene00170723	0	NA	NA	NA	NA	NA
WBGene00170724	0	NA	NA	NA	NA	NA
WBGene00170725	0	NA	NA	NA	NA	NA
WBGene00170726	0	NA	NA	NA	NA	NA
WBGene00170727	0	NA	NA	NA	NA	NA
WBGene00170728	0	NA	NA	NA	NA	NA
WBGene00170729	0	NA	NA	NA	NA	NA
WBGene00170730	0	NA	NA	NA	NA	NA
WBGene00170731	0	NA	NA	NA	NA	NA
WBGene00170732	0	NA	NA	NA	NA	NA
WBGene00170733	0	NA	NA	NA	NA	NA
WBGene00170734	0	NA	NA	NA	NA	NA
WBGene00170735	0	NA	NA	NA	NA	NA
WBGene00170736	0	NA	NA	NA	NA	NA
WBGene00170737	0	NA	NA	NA	NA	NA
WBGene00170738	0	NA	NA	NA	NA	NA
WBGene00170739	0	NA	NA	NA	NA	NA
WBGene00170740	0	NA	NA	NA	NA	NA
WBGene00170741	0	NA	NA	NA	NA	NA
WBGene00170742	0	NA	NA	NA	NA	NA
WBGene00170743	0	NA	NA	NA	NA	NA
WBGene00170744	0	NA	NA	NA	NA	NA
WBGene00170745	0	NA	NA	NA	NA	NA
WBGene00170746	0	NA	NA	NA	NA	NA
WBGene00170747	0	NA	NA	NA	NA	NA
WBGene00170748	0	NA	NA	NA	NA	NA
WBGene00170749	0	NA	NA	NA	NA	NA
WBGene00170750	0	NA	NA	NA	NA	NA
WBGene00170751	0	NA	NA	NA	NA	NA
WBGene00170752	0	NA	NA	NA	NA	NA
WBGene00170753	0	NA	NA	NA	NA	NA
WBGene00170754	0	NA	NA	NA	NA	NA
WBGene00170755	0	NA	NA	NA	NA	NA
WBGene00170756	0	NA	NA	NA	NA	NA
WBGene00170757	0	NA	NA	NA	NA	NA
WBGene00170758	0	NA	NA	NA	NA	NA
WBGene00170759	0	NA	NA	NA	NA	NA
WBGene00170760	0	NA	NA	NA	NA	NA
WBGene00170761	0	NA	NA	NA	NA	NA
WBGene00170762	0	NA	NA	NA	NA	NA
WBGene00170763	0	NA	NA	NA	NA	NA
WBGene00170764	0	NA	NA	NA	NA	NA
WBGene00170765	0	NA	NA	NA	NA	NA
WBGene00170766	0	NA	NA	NA	NA	NA
WBGene00170767	0	NA	NA	NA	NA	NA
WBGene00170768	0	NA	NA	NA	NA	NA
WBGene00170769	0	NA	NA	NA	NA	NA
WBGene00170770	0	NA	NA	NA	NA	NA
WBGene00170771	0	NA	NA	NA	NA	NA
WBGene00170772	0	NA	NA	NA	NA	NA
WBGene00170773	0	NA	NA	NA	NA	NA
WBGene00170774	0	NA	NA	NA	NA	NA
WBGene00170775	0	NA	NA	NA	NA	NA
WBGene00170776	0	NA	NA	NA	NA	NA
WBGene00170777	0	NA	NA	NA	NA	NA
WBGene00170778	0	NA	NA	NA	NA	NA
WBGene00170779	0	NA	NA	NA	NA	NA
WBGene00170780	0	NA	NA	NA	NA	NA
WBGene00170781	0	NA	NA	NA	NA	NA
WBGene00170782	0	NA	NA	NA	NA	NA
WBGene00170783	0	NA	NA	NA	NA	NA
WBGene00170784	0	NA	NA	NA	NA	NA
WBGene00170785	0	NA	NA	NA	NA	NA
WBGene00170786	0	NA	NA	NA	NA	NA
WBGene00170787	0	NA	NA	NA	NA	NA
WBGene00170788	0	NA	NA	NA	NA	NA
WBGene00170789	0	NA	NA	NA	NA	NA
WBGene00170790	0	NA	NA	NA	NA	NA
WBGene00170791	0	NA	NA	NA	NA	NA
WBGene00170792	0	NA	NA	NA	NA	NA
WBGene00170793	0	NA	NA	NA	NA	NA
WBGene00170794	0	NA	NA	NA	NA	NA
WBGene00170795	0	NA	NA	NA	NA	NA
WBGene00170796	0	NA	NA	NA	NA	NA
WBGene00170797	0	NA	NA	NA	NA	NA
WBGene00170798	0	NA	NA	NA	NA	NA
WBGene00170799	0	NA	NA	NA	NA	NA
WBGene00170800	0	NA	NA	NA	NA	NA
WBGene00170801	0	NA	NA	NA	NA	NA
WBGene00170802	0	NA	NA	NA	NA	NA
WBGene00170803	0	NA	NA	NA	NA	NA
WBGene00170804	0	NA	NA	NA	NA	NA
WBGene00170805	0	NA	NA	NA	NA	NA
WBGene00170806	0	NA	NA	NA	NA	NA
WBGene00170807	0	NA	NA	NA	NA	NA
WBGene00170808	0	NA	NA	NA	NA	NA
WBGene00170809	0	NA	NA	NA	NA	NA
WBGene00170810	0	NA	NA	NA	NA	NA
WBGene00170811	0	NA	NA	NA	NA	NA
WBGene00170812	0	NA	NA	NA	NA	NA
WBGene00170813	0	NA	NA	NA	NA	NA
WBGene00170814	0	NA	NA	NA	NA	NA
WBGene00170815	0	NA	NA	NA	NA	NA
WBGene00170816	0	NA	NA	NA	NA	NA
WBGene00170817	0	NA	NA	NA	NA	NA
WBGene00170818	0	NA	NA	NA	NA	NA
WBGene00170819	0	NA	NA	NA	NA	NA
WBGene00170820	0	NA	NA	NA	NA	NA
WBGene00170821	0	NA	NA	NA	NA	NA
WBGene00170822	0	NA	NA	NA	NA	NA
WBGene00170823	0	NA	NA	NA	NA	NA
WBGene00170824	0	NA	NA	NA	NA	NA
WBGene00170825	0	NA	NA	NA	NA	NA
WBGene00170826	0	NA	NA	NA	NA	NA
WBGene00170827	0	NA	NA	NA	NA	NA
WBGene00170828	0	NA	NA	NA	NA	NA
WBGene00170829	0	NA	NA	NA	NA	NA
WBGene00170830	0	NA	NA	NA	NA	NA
WBGene00170831	0	NA	NA	NA	NA	NA
WBGene00170832	0	NA	NA	NA	NA	NA
WBGene00170833	0	NA	NA	NA	NA	NA
WBGene00170834	0	NA	NA	NA	NA	NA
WBGene00170835	0	NA	NA	NA	NA	NA
WBGene00170836	0	NA	NA	NA	NA	NA
WBGene00170837	0	NA	NA	NA	NA	NA
WBGene00170838	0	NA	NA	NA	NA	NA
WBGene00170839	0	NA	NA	NA	NA	NA
WBGene00170840	0	NA	NA	NA	NA	NA
WBGene00170841	0	NA	NA	NA	NA	NA
WBGene00170842	0	NA	NA	NA	NA	NA
WBGene00170843	0	NA	NA	NA	NA	NA
WBGene00170844	0	NA	NA	NA	NA	NA
WBGene00170845	0	NA	NA	NA	NA	NA
WBGene00170846	0	NA	NA	NA	NA	NA
WBGene00170847	0	NA	NA	NA	NA	NA
WBGene00170848	0	NA	NA	NA	NA	NA
WBGene00170849	0	NA	NA	NA	NA	NA
WBGene00170850	0	NA	NA	NA	NA	NA
WBGene00170851	0	NA	NA	NA	NA	NA
WBGene00170852	0	NA	NA	NA	NA	NA
WBGene00170853	0	NA	NA	NA	NA	NA
WBGene00170854	0	NA	NA	NA	NA	NA
WBGene00170855	0	NA	NA	NA	NA	NA
WBGene00170856	0	NA	NA	NA	NA	NA
WBGene00170857	0	NA	NA	NA	NA	NA
WBGene00170858	0	NA	NA	NA	NA	NA
WBGene00170859	0	NA	NA	NA	NA	NA
WBGene00170860	0	NA	NA	NA	NA	NA
WBGene00170861	0	NA	NA	NA	NA	NA
WBGene00170862	0	NA	NA	NA	NA	NA
WBGene00170863	0	NA	NA	NA	NA	NA
WBGene00170864	0	NA	NA	NA	NA	NA
WBGene00170865	0	NA	NA	NA	NA	NA
WBGene00170866	0	NA	NA	NA	NA	NA
WBGene00170867	0	NA	NA	NA	NA	NA
WBGene00170868	0	NA	NA	NA	NA	NA
WBGene00170869	0	NA	NA	NA	NA	NA
WBGene00170870	0	NA	NA	NA	NA	NA
WBGene00170871	0	NA	NA	NA	NA	NA
WBGene00170872	0	NA	NA	NA	NA	NA
WBGene00170873	0	NA	NA	NA	NA	NA
WBGene00170874	0	NA	NA	NA	NA	NA
WBGene00170875	0	NA	NA	NA	NA	NA
WBGene00170876	0	NA	NA	NA	NA	NA
WBGene00170877	0	NA	NA	NA	NA	NA
WBGene00170878	0	NA	NA	NA	NA	NA
WBGene00170879	0	NA	NA	NA	NA	NA
WBGene00170880	0	NA	NA	NA	NA	NA
WBGene00170881	0	NA	NA	NA	NA	NA
WBGene00170882	0	NA	NA	NA	NA	NA
WBGene00170883	0	NA	NA	NA	NA	NA
WBGene00170884	0	NA	NA	NA	NA	NA
WBGene00170885	0	NA	NA	NA	NA	NA
WBGene00170886	0	NA	NA	NA	NA	NA
WBGene00170887	0	NA	NA	NA	NA	NA
WBGene00170888	0	NA	NA	NA	NA	NA
WBGene00170889	0	NA	NA	NA	NA	NA
WBGene00170890	0	NA	NA	NA	NA	NA
WBGene00170891	0	NA	NA	NA	NA	NA
WBGene00170892	0	NA	NA	NA	NA	NA
WBGene00170893	0	NA	NA	NA	NA	NA
WBGene00170894	0	NA	NA	NA	NA	NA
WBGene00170895	0	NA	NA	NA	NA	NA
WBGene00170896	0	NA	NA	NA	NA	NA
WBGene00170897	0	NA	NA	NA	NA	NA
WBGene00170898	0	NA	NA	NA	NA	NA
WBGene00170899	0	NA	NA	NA	NA	NA
WBGene00170900	0	NA	NA	NA	NA	NA
WBGene00170901	0	NA	NA	NA	NA	NA
WBGene00170902	0	NA	NA	NA	NA	NA
WBGene00170903	0	NA	NA	NA	NA	NA
WBGene00170904	0	NA	NA	NA	NA	NA
WBGene00170905	0	NA	NA	NA	NA	NA
WBGene00170906	0	NA	NA	NA	NA	NA
WBGene00170907	0	NA	NA	NA	NA	NA
WBGene00170908	0	NA	NA	NA	NA	NA
WBGene00170909	0	NA	NA	NA	NA	NA
WBGene00170910	0	NA	NA	NA	NA	NA
WBGene00170911	0	NA	NA	NA	NA	NA
WBGene00170912	0	NA	NA	NA	NA	NA
WBGene00170913	0	NA	NA	NA	NA	NA
WBGene00170914	0	NA	NA	NA	NA	NA
WBGene00170915	0	NA	NA	NA	NA	NA
WBGene00170916	0	NA	NA	NA	NA	NA
WBGene00170917	0	NA	NA	NA	NA	NA
WBGene00170918	0	NA	NA	NA	NA	NA
WBGene00170919	0	NA	NA	NA	NA	NA
WBGene00170920	0	NA	NA	NA	NA	NA
WBGene00170921	0	NA	NA	NA	NA	NA
WBGene00170922	0	NA	NA	NA	NA	NA
WBGene00170923	0	NA	NA	NA	NA	NA
WBGene00170924	0	NA	NA	NA	NA	NA
WBGene00170925	0	NA	NA	NA	NA	NA
WBGene00170926	0	NA	NA	NA	NA	NA
WBGene00170927	0	NA	NA	NA	NA	NA
WBGene00170928	0	NA	NA	NA	NA	NA
WBGene00170929	0	NA	NA	NA	NA	NA
WBGene00170930	0	NA	NA	NA	NA	NA
WBGene00170931	0	NA	NA	NA	NA	NA
WBGene00170932	0	NA	NA	NA	NA	NA
WBGene00170933	0	NA	NA	NA	NA	NA
WBGene00170934	0	NA	NA	NA	NA	NA
WBGene00170935	0	NA	NA	NA	NA	NA
WBGene00170936	0	NA	NA	NA	NA	NA
WBGene00170937	0	NA	NA	NA	NA	NA
WBGene00170938	0	NA	NA	NA	NA	NA
WBGene00170939	0	NA	NA	NA	NA	NA
WBGene00170940	0	NA	NA	NA	NA	NA
WBGene00170941	0	NA	NA	NA	NA	NA
WBGene00170942	0	NA	NA	NA	NA	NA
WBGene00170943	0	NA	NA	NA	NA	NA
WBGene00170944	0	NA	NA	NA	NA	NA
WBGene00170945	0	NA	NA	NA	NA	NA
WBGene00170946	0	NA	NA	NA	NA	NA
WBGene00170947	0	NA	NA	NA	NA	NA
WBGene00170948	0	NA	NA	NA	NA	NA
WBGene00170949	0	NA	NA	NA	NA	NA
WBGene00170950	0	NA	NA	NA	NA	NA
WBGene00170951	0	NA	NA	NA	NA	NA
WBGene00170952	0	NA	NA	NA	NA	NA
WBGene00170953	0	NA	NA	NA	NA	NA
WBGene00170954	0	NA	NA	NA	NA	NA
WBGene00170955	0	NA	NA	NA	NA	NA
WBGene00170956	0	NA	NA	NA	NA	NA
WBGene00170957	0	NA	NA	NA	NA	NA
WBGene00170958	0	NA	NA	NA	NA	NA
WBGene00170959	0	NA	NA	NA	NA	NA
WBGene00170960	0	NA	NA	NA	NA	NA
WBGene00170961	0	NA	NA	NA	NA	NA
WBGene00170962	0	NA	NA	NA	NA	NA
WBGene00170963	0	NA	NA	NA	NA	NA
WBGene00170964	0	NA	NA	NA	NA	NA
WBGene00170965	0	NA	NA	NA	NA	NA
WBGene00170966	0	NA	NA	NA	NA	NA
WBGene00170967	0	NA	NA	NA	NA	NA
WBGene00170968	0	NA	NA	NA	NA	NA
WBGene00170969	0	NA	NA	NA	NA	NA
WBGene00170970	0	NA	NA	NA	NA	NA
WBGene00170971	0	NA	NA	NA	NA	NA
WBGene00170972	0	NA	NA	NA	NA	NA
WBGene00170973	0	NA	NA	NA	NA	NA
WBGene00170974	0	NA	NA	NA	NA	NA
WBGene00170975	0	NA	NA	NA	NA	NA
WBGene00170976	0	NA	NA	NA	NA	NA
WBGene00170977	0	NA	NA	NA	NA	NA
WBGene00170978	0	NA	NA	NA	NA	NA
WBGene00170979	0	NA	NA	NA	NA	NA
WBGene00170980	0	NA	NA	NA	NA	NA
WBGene00170981	0	NA	NA	NA	NA	NA
WBGene00170982	0	NA	NA	NA	NA	NA
WBGene00170983	0	NA	NA	NA	NA	NA
WBGene00170984	0	NA	NA	NA	NA	NA
WBGene00170985	0	NA	NA	NA	NA	NA
WBGene00170986	0	NA	NA	NA	NA	NA
WBGene00170987	0	NA	NA	NA	NA	NA
WBGene00170988	0	NA	NA	NA	NA	NA
WBGene00170989	0	NA	NA	NA	NA	NA
WBGene00170990	0	NA	NA	NA	NA	NA
WBGene00170991	0	NA	NA	NA	NA	NA
WBGene00170992	0	NA	NA	NA	NA	NA
WBGene00170993	0	NA	NA	NA	NA	NA
WBGene00170994	0	NA	NA	NA	NA	NA
WBGene00170995	0	NA	NA	NA	NA	NA
WBGene00170996	0	NA	NA	NA	NA	NA
WBGene00170997	0	NA	NA	NA	NA	NA
WBGene00170998	0	NA	NA	NA	NA	NA
WBGene00170999	0	NA	NA	NA	NA	NA
WBGene00171000	0	NA	NA	NA	NA	NA
WBGene00171001	0	NA	NA	NA	NA	NA
WBGene00171002	0	NA	NA	NA	NA	NA
WBGene00171003	0	NA	NA	NA	NA	NA
WBGene00171004	0	NA	NA	NA	NA	NA
WBGene00171005	0	NA	NA	NA	NA	NA
WBGene00171006	0	NA	NA	NA	NA	NA
WBGene00171007	0	NA	NA	NA	NA	NA
WBGene00171008	0	NA	NA	NA	NA	NA
WBGene00171009	0	NA	NA	NA	NA	NA
WBGene00171010	0	NA	NA	NA	NA	NA
WBGene00171011	0	NA	NA	NA	NA	NA
WBGene00171012	0	NA	NA	NA	NA	NA
WBGene00171013	0	NA	NA	NA	NA	NA
WBGene00171014	0	NA	NA	NA	NA	NA
WBGene00171015	0	NA	NA	NA	NA	NA
WBGene00171016	0	NA	NA	NA	NA	NA
WBGene00171017	0	NA	NA	NA	NA	NA
WBGene00171018	0	NA	NA	NA	NA	NA
WBGene00171019	0	NA	NA	NA	NA	NA
WBGene00171020	0	NA	NA	NA	NA	NA
WBGene00171021	0	NA	NA	NA	NA	NA
WBGene00171022	0	NA	NA	NA	NA	NA
WBGene00171023	0	NA	NA	NA	NA	NA
WBGene00171024	0	NA	NA	NA	NA	NA
WBGene00171025	0	NA	NA	NA	NA	NA
WBGene00171026	0	NA	NA	NA	NA	NA
WBGene00171027	0	NA	NA	NA	NA	NA
WBGene00171028	0	NA	NA	NA	NA	NA
WBGene00171029	0	NA	NA	NA	NA	NA
WBGene00171030	0	NA	NA	NA	NA	NA
WBGene00171031	0	NA	NA	NA	NA	NA
WBGene00171032	0	NA	NA	NA	NA	NA
WBGene00171033	0	NA	NA	NA	NA	NA
WBGene00171034	0	NA	NA	NA	NA	NA
WBGene00171035	0	NA	NA	NA	NA	NA
WBGene00171036	0	NA	NA	NA	NA	NA
WBGene00171037	0	NA	NA	NA	NA	NA
WBGene00171038	0	NA	NA	NA	NA	NA
WBGene00171039	0	NA	NA	NA	NA	NA
WBGene00171040	0	NA	NA	NA	NA	NA
WBGene00171041	0	NA	NA	NA	NA	NA
WBGene00171042	0	NA	NA	NA	NA	NA
WBGene00171043	0	NA	NA	NA	NA	NA
WBGene00171044	0	NA	NA	NA	NA	NA
WBGene00171045	0	NA	NA	NA	NA	NA
WBGene00171046	0	NA	NA	NA	NA	NA
WBGene00171047	0	NA	NA	NA	NA	NA
WBGene00171048	0	NA	NA	NA	NA	NA
WBGene00171049	0	NA	NA	NA	NA	NA
WBGene00171050	0	NA	NA	NA	NA	NA
WBGene00171051	0	NA	NA	NA	NA	NA
WBGene00171052	0	NA	NA	NA	NA	NA
WBGene00171053	0	NA	NA	NA	NA	NA
WBGene00171054	0	NA	NA	NA	NA	NA
WBGene00171055	0	NA	NA	NA	NA	NA
WBGene00171056	0	NA	NA	NA	NA	NA
WBGene00171057	0	NA	NA	NA	NA	NA
WBGene00171058	0	NA	NA	NA	NA	NA
WBGene00171059	0	NA	NA	NA	NA	NA
WBGene00171060	0	NA	NA	NA	NA	NA
WBGene00171061	0	NA	NA	NA	NA	NA
WBGene00171062	0	NA	NA	NA	NA	NA
WBGene00171063	0	NA	NA	NA	NA	NA
WBGene00171064	0	NA	NA	NA	NA	NA
WBGene00171065	0	NA	NA	NA	NA	NA
WBGene00171066	0	NA	NA	NA	NA	NA
WBGene00171067	0	NA	NA	NA	NA	NA
WBGene00171068	0	NA	NA	NA	NA	NA
WBGene00171069	0	NA	NA	NA	NA	NA
WBGene00171070	0	NA	NA	NA	NA	NA
WBGene00171071	0	NA	NA	NA	NA	NA
WBGene00171072	0	NA	NA	NA	NA	NA
WBGene00171073	0	NA	NA	NA	NA	NA
WBGene00171074	0	NA	NA	NA	NA	NA
WBGene00171075	0	NA	NA	NA	NA	NA
WBGene00171076	0	NA	NA	NA	NA	NA
WBGene00171077	0	NA	NA	NA	NA	NA
WBGene00171078	0	NA	NA	NA	NA	NA
WBGene00171079	0	NA	NA	NA	NA	NA
WBGene00171080	0	NA	NA	NA	NA	NA
WBGene00171081	0	NA	NA	NA	NA	NA
WBGene00171082	0	NA	NA	NA	NA	NA
WBGene00171083	0	NA	NA	NA	NA	NA
WBGene00171084	0	NA	NA	NA	NA	NA
WBGene00171085	0	NA	NA	NA	NA	NA
WBGene00171086	0	NA	NA	NA	NA	NA
WBGene00171087	0	NA	NA	NA	NA	NA
WBGene00171088	0	NA	NA	NA	NA	NA
WBGene00171089	0	NA	NA	NA	NA	NA
WBGene00171090	0	NA	NA	NA	NA	NA
WBGene00171091	0	NA	NA	NA	NA	NA
WBGene00171092	0	NA	NA	NA	NA	NA
WBGene00171093	0	NA	NA	NA	NA	NA
WBGene00171094	0	NA	NA	NA	NA	NA
WBGene00171095	0	NA	NA	NA	NA	NA
WBGene00171096	0	NA	NA	NA	NA	NA
WBGene00171097	0	NA	NA	NA	NA	NA
WBGene00171098	0	NA	NA	NA	NA	NA
WBGene00171099	0	NA	NA	NA	NA	NA
WBGene00171100	0	NA	NA	NA	NA	NA
WBGene00171101	0	NA	NA	NA	NA	NA
WBGene00171102	0	NA	NA	NA	NA	NA
WBGene00171103	0	NA	NA	NA	NA	NA
WBGene00171104	0	NA	NA	NA	NA	NA
WBGene00171105	0	NA	NA	NA	NA	NA
WBGene00171106	0	NA	NA	NA	NA	NA
WBGene00171107	0	NA	NA	NA	NA	NA
WBGene00171108	0	NA	NA	NA	NA	NA
WBGene00171109	0	NA	NA	NA	NA	NA
WBGene00171110	0	NA	NA	NA	NA	NA
WBGene00171111	0	NA	NA	NA	NA	NA
WBGene00171112	0	NA	NA	NA	NA	NA
WBGene00171113	0	NA	NA	NA	NA	NA
WBGene00171114	0	NA	NA	NA	NA	NA
WBGene00171115	0	NA	NA	NA	NA	NA
WBGene00171116	0	NA	NA	NA	NA	NA
WBGene00171117	0	NA	NA	NA	NA	NA
WBGene00171118	0	NA	NA	NA	NA	NA
WBGene00171119	0	NA	NA	NA	NA	NA
WBGene00171120	0	NA	NA	NA	NA	NA
WBGene00171121	0	NA	NA	NA	NA	NA
WBGene00171122	0	NA	NA	NA	NA	NA
WBGene00171123	0	NA	NA	NA	NA	NA
WBGene00171124	0	NA	NA	NA	NA	NA
WBGene00171125	0	NA	NA	NA	NA	NA
WBGene00171126	0	NA	NA	NA	NA	NA
WBGene00171127	0	NA	NA	NA	NA	NA
WBGene00171128	0	NA	NA	NA	NA	NA
WBGene00171129	0	NA	NA	NA	NA	NA
WBGene00171130	0	NA	NA	NA	NA	NA
WBGene00171131	0	NA	NA	NA	NA	NA
WBGene00171132	0	NA	NA	NA	NA	NA
WBGene00171133	0	NA	NA	NA	NA	NA
WBGene00171134	0	NA	NA	NA	NA	NA
WBGene00171135	0	NA	NA	NA	NA	NA
WBGene00171136	0	NA	NA	NA	NA	NA
WBGene00171137	0	NA	NA	NA	NA	NA
WBGene00171138	0	NA	NA	NA	NA	NA
WBGene00171139	0	NA	NA	NA	NA	NA
WBGene00171140	0	NA	NA	NA	NA	NA
WBGene00171141	0	NA	NA	NA	NA	NA
WBGene00171142	0	NA	NA	NA	NA	NA
WBGene00171143	0	NA	NA	NA	NA	NA
WBGene00171144	0	NA	NA	NA	NA	NA
WBGene00171145	0	NA	NA	NA	NA	NA
WBGene00171146	0	NA	NA	NA	NA	NA
WBGene00171147	0	NA	NA	NA	NA	NA
WBGene00171148	0	NA	NA	NA	NA	NA
WBGene00171149	0	NA	NA	NA	NA	NA
WBGene00171150	0	NA	NA	NA	NA	NA
WBGene00171151	0	NA	NA	NA	NA	NA
WBGene00171152	0	NA	NA	NA	NA	NA
WBGene00171153	0	NA	NA	NA	NA	NA
WBGene00171154	0	NA	NA	NA	NA	NA
WBGene00171155	0	NA	NA	NA	NA	NA
WBGene00171156	0	NA	NA	NA	NA	NA
WBGene00171157	0	NA	NA	NA	NA	NA
WBGene00171158	0	NA	NA	NA	NA	NA
WBGene00171159	0	NA	NA	NA	NA	NA
WBGene00171160	0	NA	NA	NA	NA	NA
WBGene00171161	0	NA	NA	NA	NA	NA
WBGene00171162	0	NA	NA	NA	NA	NA
WBGene00171163	0	NA	NA	NA	NA	NA
WBGene00171164	0	NA	NA	NA	NA	NA
WBGene00171165	0	NA	NA	NA	NA	NA
WBGene00171166	0	NA	NA	NA	NA	NA
WBGene00171167	0	NA	NA	NA	NA	NA
WBGene00171168	0	NA	NA	NA	NA	NA
WBGene00171169	0	NA	NA	NA	NA	NA
WBGene00171170	0	NA	NA	NA	NA	NA
WBGene00171171	0	NA	NA	NA	NA	NA
WBGene00171172	0	NA	NA	NA	NA	NA
WBGene00171173	0	NA	NA	NA	NA	NA
WBGene00171174	0	NA	NA	NA	NA	NA
WBGene00171175	0	NA	NA	NA	NA	NA
WBGene00171176	0	NA	NA	NA	NA	NA
WBGene00171177	0	NA	NA	NA	NA	NA
WBGene00171178	0	NA	NA	NA	NA	NA
WBGene00171179	0	NA	NA	NA	NA	NA
WBGene00171180	0	NA	NA	NA	NA	NA
WBGene00171181	0	NA	NA	NA	NA	NA
WBGene00171182	0	NA	NA	NA	NA	NA
WBGene00171183	0	NA	NA	NA	NA	NA
WBGene00171184	0	NA	NA	NA	NA	NA
WBGene00171185	0	NA	NA	NA	NA	NA
WBGene00171186	0	NA	NA	NA	NA	NA
WBGene00171187	0	NA	NA	NA	NA	NA
WBGene00171188	0	NA	NA	NA	NA	NA
WBGene00171189	0	NA	NA	NA	NA	NA
WBGene00171190	0	NA	NA	NA	NA	NA
WBGene00171191	0	NA	NA	NA	NA	NA
WBGene00171192	0	NA	NA	NA	NA	NA
WBGene00171193	0	NA	NA	NA	NA	NA
WBGene00171194	0	NA	NA	NA	NA	NA
WBGene00171195	0	NA	NA	NA	NA	NA
WBGene00171196	0	NA	NA	NA	NA	NA
WBGene00171197	0	NA	NA	NA	NA	NA
WBGene00171198	0	NA	NA	NA	NA	NA
WBGene00171199	0	NA	NA	NA	NA	NA
WBGene00171200	0	NA	NA	NA	NA	NA
WBGene00171201	0	NA	NA	NA	NA	NA
WBGene00171202	0	NA	NA	NA	NA	NA
WBGene00171203	0	NA	NA	NA	NA	NA
WBGene00171204	0	NA	NA	NA	NA	NA
WBGene00171205	0	NA	NA	NA	NA	NA
WBGene00171206	0	NA	NA	NA	NA	NA
WBGene00171207	0	NA	NA	NA	NA	NA
WBGene00171208	0	NA	NA	NA	NA	NA
WBGene00171209	0	NA	NA	NA	NA	NA
WBGene00171210	0	NA	NA	NA	NA	NA
WBGene00171211	0	NA	NA	NA	NA	NA
WBGene00171212	0	NA	NA	NA	NA	NA
WBGene00171213	0	NA	NA	NA	NA	NA
WBGene00171214	0	NA	NA	NA	NA	NA
WBGene00171215	0	NA	NA	NA	NA	NA
WBGene00171216	0	NA	NA	NA	NA	NA
WBGene00171217	0	NA	NA	NA	NA	NA
WBGene00171218	0	NA	NA	NA	NA	NA
WBGene00171219	0	NA	NA	NA	NA	NA
WBGene00171220	0	NA	NA	NA	NA	NA
WBGene00171221	0	NA	NA	NA	NA	NA
WBGene00171222	0	NA	NA	NA	NA	NA
WBGene00171223	0	NA	NA	NA	NA	NA
WBGene00171224	0	NA	NA	NA	NA	NA
WBGene00171225	0	NA	NA	NA	NA	NA
WBGene00171226	0	NA	NA	NA	NA	NA
WBGene00171227	0	NA	NA	NA	NA	NA
WBGene00171228	0	NA	NA	NA	NA	NA
WBGene00171229	0	NA	NA	NA	NA	NA
WBGene00171230	0	NA	NA	NA	NA	NA
WBGene00171231	0	NA	NA	NA	NA	NA
WBGene00171232	0	NA	NA	NA	NA	NA
WBGene00171233	0	NA	NA	NA	NA	NA
WBGene00171234	0	NA	NA	NA	NA	NA
WBGene00171235	0	NA	NA	NA	NA	NA
WBGene00171236	0	NA	NA	NA	NA	NA
WBGene00171237	0	NA	NA	NA	NA	NA
WBGene00171238	0	NA	NA	NA	NA	NA
WBGene00171239	0	NA	NA	NA	NA	NA
WBGene00171240	0	NA	NA	NA	NA	NA
WBGene00171241	0	NA	NA	NA	NA	NA
WBGene00171242	0	NA	NA	NA	NA	NA
WBGene00171243	0	NA	NA	NA	NA	NA
WBGene00171244	0	NA	NA	NA	NA	NA
WBGene00171245	0	NA	NA	NA	NA	NA
WBGene00171246	0	NA	NA	NA	NA	NA
WBGene00171247	0	NA	NA	NA	NA	NA
WBGene00171248	0	NA	NA	NA	NA	NA
WBGene00171249	0	NA	NA	NA	NA	NA
WBGene00171250	0	NA	NA	NA	NA	NA
WBGene00171251	0	NA	NA	NA	NA	NA
WBGene00171252	0	NA	NA	NA	NA	NA
WBGene00171253	0	NA	NA	NA	NA	NA
WBGene00171254	0	NA	NA	NA	NA	NA
WBGene00171255	0	NA	NA	NA	NA	NA
WBGene00171256	0	NA	NA	NA	NA	NA
WBGene00171257	0	NA	NA	NA	NA	NA
WBGene00171258	0	NA	NA	NA	NA	NA
WBGene00171259	0	NA	NA	NA	NA	NA
WBGene00171260	0	NA	NA	NA	NA	NA
WBGene00171261	0	NA	NA	NA	NA	NA
WBGene00171262	0	NA	NA	NA	NA	NA
WBGene00171263	0	NA	NA	NA	NA	NA
WBGene00171264	0	NA	NA	NA	NA	NA
WBGene00171265	0	NA	NA	NA	NA	NA
WBGene00171266	0	NA	NA	NA	NA	NA
WBGene00171267	0	NA	NA	NA	NA	NA
WBGene00171268	0	NA	NA	NA	NA	NA
WBGene00171269	0	NA	NA	NA	NA	NA
WBGene00171270	0	NA	NA	NA	NA	NA
WBGene00171271	0	NA	NA	NA	NA	NA
WBGene00171272	0	NA	NA	NA	NA	NA
WBGene00171273	0	NA	NA	NA	NA	NA
WBGene00171274	0	NA	NA	NA	NA	NA
WBGene00171275	0	NA	NA	NA	NA	NA
WBGene00171276	0	NA	NA	NA	NA	NA
WBGene00171277	0	NA	NA	NA	NA	NA
WBGene00171278	0	NA	NA	NA	NA	NA
WBGene00171279	0	NA	NA	NA	NA	NA
WBGene00171280	0	NA	NA	NA	NA	NA
WBGene00171281	0	NA	NA	NA	NA	NA
WBGene00171282	0	NA	NA	NA	NA	NA
WBGene00171283	0	NA	NA	NA	NA	NA
WBGene00171284	0	NA	NA	NA	NA	NA
WBGene00171285	0	NA	NA	NA	NA	NA
WBGene00171286	0	NA	NA	NA	NA	NA
WBGene00171287	0	NA	NA	NA	NA	NA
WBGene00171288	0	NA	NA	NA	NA	NA
WBGene00171289	0	NA	NA	NA	NA	NA
WBGene00171290	0	NA	NA	NA	NA	NA
WBGene00171291	0	NA	NA	NA	NA	NA
WBGene00171292	0	NA	NA	NA	NA	NA
WBGene00171293	0	NA	NA	NA	NA	NA
WBGene00171294	0	NA	NA	NA	NA	NA
WBGene00171295	0	NA	NA	NA	NA	NA
WBGene00171296	0	NA	NA	NA	NA	NA
WBGene00171297	0	NA	NA	NA	NA	NA
WBGene00171298	0	NA	NA	NA	NA	NA
WBGene00171299	0	NA	NA	NA	NA	NA
WBGene00171300	0	NA	NA	NA	NA	NA
WBGene00171301	0	NA	NA	NA	NA	NA
WBGene00171302	0	NA	NA	NA	NA	NA
WBGene00171303	0	NA	NA	NA	NA	NA
WBGene00171304	0	NA	NA	NA	NA	NA
WBGene00171305	0	NA	NA	NA	NA	NA
WBGene00171306	0	NA	NA	NA	NA	NA
WBGene00171307	0	NA	NA	NA	NA	NA
WBGene00171308	0	NA	NA	NA	NA	NA
WBGene00171309	0	NA	NA	NA	NA	NA
WBGene00171310	0	NA	NA	NA	NA	NA
WBGene00171311	0	NA	NA	NA	NA	NA
WBGene00171312	0	NA	NA	NA	NA	NA
WBGene00171313	0	NA	NA	NA	NA	NA
WBGene00171314	0	NA	NA	NA	NA	NA
WBGene00171315	0	NA	NA	NA	NA	NA
WBGene00171316	0	NA	NA	NA	NA	NA
WBGene00171317	0	NA	NA	NA	NA	NA
WBGene00171318	0	NA	NA	NA	NA	NA
WBGene00171319	0	NA	NA	NA	NA	NA
WBGene00171320	0	NA	NA	NA	NA	NA
WBGene00171321	0	NA	NA	NA	NA	NA
WBGene00171322	0	NA	NA	NA	NA	NA
WBGene00171323	0	NA	NA	NA	NA	NA
WBGene00171324	0	NA	NA	NA	NA	NA
WBGene00171325	0	NA	NA	NA	NA	NA
WBGene00171326	0	NA	NA	NA	NA	NA
WBGene00171327	0	NA	NA	NA	NA	NA
WBGene00171328	0	NA	NA	NA	NA	NA
WBGene00171329	0	NA	NA	NA	NA	NA
WBGene00171330	0	NA	NA	NA	NA	NA
WBGene00171331	0	NA	NA	NA	NA	NA
WBGene00171332	0	NA	NA	NA	NA	NA
WBGene00171333	0	NA	NA	NA	NA	NA
WBGene00171334	0	NA	NA	NA	NA	NA
WBGene00171335	0	NA	NA	NA	NA	NA
WBGene00171336	0	NA	NA	NA	NA	NA
WBGene00171337	0	NA	NA	NA	NA	NA
WBGene00171338	0	NA	NA	NA	NA	NA
WBGene00171339	0	NA	NA	NA	NA	NA
WBGene00171340	0	NA	NA	NA	NA	NA
WBGene00171341	0	NA	NA	NA	NA	NA
WBGene00171342	0	NA	NA	NA	NA	NA
WBGene00171343	0	NA	NA	NA	NA	NA
WBGene00171344	0	NA	NA	NA	NA	NA
WBGene00171345	0	NA	NA	NA	NA	NA
WBGene00171346	0	NA	NA	NA	NA	NA
WBGene00171347	0	NA	NA	NA	NA	NA
WBGene00171348	0	NA	NA	NA	NA	NA
WBGene00171349	0	NA	NA	NA	NA	NA
WBGene00171350	0	NA	NA	NA	NA	NA
WBGene00171351	0	NA	NA	NA	NA	NA
WBGene00171352	0	NA	NA	NA	NA	NA
WBGene00171353	0	NA	NA	NA	NA	NA
WBGene00171354	0	NA	NA	NA	NA	NA
WBGene00171355	0	NA	NA	NA	NA	NA
WBGene00171356	0	NA	NA	NA	NA	NA
WBGene00171357	0	NA	NA	NA	NA	NA
WBGene00171358	0	NA	NA	NA	NA	NA
WBGene00171359	0	NA	NA	NA	NA	NA
WBGene00171360	0	NA	NA	NA	NA	NA
WBGene00171361	0	NA	NA	NA	NA	NA
WBGene00171362	0	NA	NA	NA	NA	NA
WBGene00171363	0	NA	NA	NA	NA	NA
WBGene00171364	0	NA	NA	NA	NA	NA
WBGene00171365	0	NA	NA	NA	NA	NA
WBGene00171366	0	NA	NA	NA	NA	NA
WBGene00171367	0	NA	NA	NA	NA	NA
WBGene00171368	0	NA	NA	NA	NA	NA
WBGene00171369	0	NA	NA	NA	NA	NA
WBGene00171370	0	NA	NA	NA	NA	NA
WBGene00171371	0	NA	NA	NA	NA	NA
WBGene00171372	0	NA	NA	NA	NA	NA
WBGene00171373	0	NA	NA	NA	NA	NA
WBGene00171374	0	NA	NA	NA	NA	NA
WBGene00171375	0	NA	NA	NA	NA	NA
WBGene00171376	0	NA	NA	NA	NA	NA
WBGene00171377	0	NA	NA	NA	NA	NA
WBGene00171378	0	NA	NA	NA	NA	NA
WBGene00171379	0	NA	NA	NA	NA	NA
WBGene00171380	0	NA	NA	NA	NA	NA
WBGene00171381	0	NA	NA	NA	NA	NA
WBGene00171382	0	NA	NA	NA	NA	NA
WBGene00171383	0	NA	NA	NA	NA	NA
WBGene00171384	0	NA	NA	NA	NA	NA
WBGene00171385	0	NA	NA	NA	NA	NA
WBGene00171386	0	NA	NA	NA	NA	NA
WBGene00171387	0	NA	NA	NA	NA	NA
WBGene00171388	0	NA	NA	NA	NA	NA
WBGene00171389	0	NA	NA	NA	NA	NA
WBGene00171390	0	NA	NA	NA	NA	NA
WBGene00171391	0	NA	NA	NA	NA	NA
WBGene00171392	0	NA	NA	NA	NA	NA
WBGene00171393	0	NA	NA	NA	NA	NA
WBGene00171394	0	NA	NA	NA	NA	NA
WBGene00171395	0	NA	NA	NA	NA	NA
WBGene00171396	0	NA	NA	NA	NA	NA
WBGene00171397	0	NA	NA	NA	NA	NA
WBGene00171398	0	NA	NA	NA	NA	NA
WBGene00171399	0	NA	NA	NA	NA	NA
WBGene00171400	0	NA	NA	NA	NA	NA
WBGene00171401	0	NA	NA	NA	NA	NA
WBGene00171402	0	NA	NA	NA	NA	NA
WBGene00171403	0	NA	NA	NA	NA	NA
WBGene00171404	0	NA	NA	NA	NA	NA
WBGene00171405	0	NA	NA	NA	NA	NA
WBGene00171406	0	NA	NA	NA	NA	NA
WBGene00171407	0	NA	NA	NA	NA	NA
WBGene00171408	0	NA	NA	NA	NA	NA
WBGene00171409	0	NA	NA	NA	NA	NA
WBGene00171410	0	NA	NA	NA	NA	NA
WBGene00171411	0	NA	NA	NA	NA	NA
WBGene00171412	0	NA	NA	NA	NA	NA
WBGene00171413	0	NA	NA	NA	NA	NA
WBGene00171414	0	NA	NA	NA	NA	NA
WBGene00171415	0	NA	NA	NA	NA	NA
WBGene00171416	0	NA	NA	NA	NA	NA
WBGene00171417	0	NA	NA	NA	NA	NA
WBGene00171418	0	NA	NA	NA	NA	NA
WBGene00171419	0	NA	NA	NA	NA	NA
WBGene00171420	0	NA	NA	NA	NA	NA
WBGene00171421	0	NA	NA	NA	NA	NA
WBGene00171422	0	NA	NA	NA	NA	NA
WBGene00171423	0	NA	NA	NA	NA	NA
WBGene00171424	0	NA	NA	NA	NA	NA
WBGene00171425	0	NA	NA	NA	NA	NA
WBGene00171426	0	NA	NA	NA	NA	NA
WBGene00171427	0	NA	NA	NA	NA	NA
WBGene00171428	0	NA	NA	NA	NA	NA
WBGene00171429	0	NA	NA	NA	NA	NA
WBGene00171430	0	NA	NA	NA	NA	NA
WBGene00171431	0	NA	NA	NA	NA	NA
WBGene00171432	0	NA	NA	NA	NA	NA
WBGene00171433	0	NA	NA	NA	NA	NA
WBGene00171434	0	NA	NA	NA	NA	NA
WBGene00171435	0	NA	NA	NA	NA	NA
WBGene00171436	0	NA	NA	NA	NA	NA
WBGene00171437	0	NA	NA	NA	NA	NA
WBGene00171438	0	NA	NA	NA	NA	NA
WBGene00171439	0	NA	NA	NA	NA	NA
WBGene00171440	0	NA	NA	NA	NA	NA
WBGene00171441	0	NA	NA	NA	NA	NA
WBGene00171442	0	NA	NA	NA	NA	NA
WBGene00171443	0	NA	NA	NA	NA	NA
WBGene00171444	0	NA	NA	NA	NA	NA
WBGene00171445	0	NA	NA	NA	NA	NA
WBGene00171446	0	NA	NA	NA	NA	NA
WBGene00171447	0	NA	NA	NA	NA	NA
WBGene00171448	0	NA	NA	NA	NA	NA
WBGene00171449	0	NA	NA	NA	NA	NA
WBGene00171450	0	NA	NA	NA	NA	NA
WBGene00171451	0	NA	NA	NA	NA	NA
WBGene00171452	0	NA	NA	NA	NA	NA
WBGene00171453	0	NA	NA	NA	NA	NA
WBGene00171454	0	NA	NA	NA	NA	NA
WBGene00171455	0	NA	NA	NA	NA	NA
WBGene00171456	0	NA	NA	NA	NA	NA
WBGene00171457	0	NA	NA	NA	NA	NA
WBGene00171458	0	NA	NA	NA	NA	NA
WBGene00171459	0	NA	NA	NA	NA	NA
WBGene00171460	0	NA	NA	NA	NA	NA
WBGene00171461	0	NA	NA	NA	NA	NA
WBGene00171462	0	NA	NA	NA	NA	NA
WBGene00171463	0	NA	NA	NA	NA	NA
WBGene00171464	0	NA	NA	NA	NA	NA
WBGene00171465	0	NA	NA	NA	NA	NA
WBGene00171466	0	NA	NA	NA	NA	NA
WBGene00171467	0	NA	NA	NA	NA	NA
WBGene00171468	0	NA	NA	NA	NA	NA
WBGene00171469	0	NA	NA	NA	NA	NA
WBGene00171470	0	NA	NA	NA	NA	NA
WBGene00171471	0	NA	NA	NA	NA	NA
WBGene00171472	0	NA	NA	NA	NA	NA
WBGene00171473	0	NA	NA	NA	NA	NA
WBGene00171474	0	NA	NA	NA	NA	NA
WBGene00171475	0	NA	NA	NA	NA	NA
WBGene00171476	0	NA	NA	NA	NA	NA
WBGene00171477	0	NA	NA	NA	NA	NA
WBGene00171478	0	NA	NA	NA	NA	NA
WBGene00171479	0	NA	NA	NA	NA	NA
WBGene00171480	0	NA	NA	NA	NA	NA
WBGene00171481	0	NA	NA	NA	NA	NA
WBGene00171482	0	NA	NA	NA	NA	NA
WBGene00171483	0	NA	NA	NA	NA	NA
WBGene00171484	0	NA	NA	NA	NA	NA
WBGene00171485	0	NA	NA	NA	NA	NA
WBGene00171486	0	NA	NA	NA	NA	NA
WBGene00171487	0	NA	NA	NA	NA	NA
WBGene00171488	0	NA	NA	NA	NA	NA
WBGene00171489	0	NA	NA	NA	NA	NA
WBGene00171490	0	NA	NA	NA	NA	NA
WBGene00171491	0	NA	NA	NA	NA	NA
WBGene00171492	0	NA	NA	NA	NA	NA
WBGene00171493	0	NA	NA	NA	NA	NA
WBGene00171494	0	NA	NA	NA	NA	NA
WBGene00171495	0	NA	NA	NA	NA	NA
WBGene00171496	0	NA	NA	NA	NA	NA
WBGene00171497	0	NA	NA	NA	NA	NA
WBGene00171498	0	NA	NA	NA	NA	NA
WBGene00171499	0	NA	NA	NA	NA	NA
WBGene00171500	0	NA	NA	NA	NA	NA
WBGene00171501	0	NA	NA	NA	NA	NA
WBGene00171502	0	NA	NA	NA	NA	NA
WBGene00171503	0	NA	NA	NA	NA	NA
WBGene00171504	0	NA	NA	NA	NA	NA
WBGene00171505	0	NA	NA	NA	NA	NA
WBGene00171506	0	NA	NA	NA	NA	NA
WBGene00171507	0	NA	NA	NA	NA	NA
WBGene00171508	0	NA	NA	NA	NA	NA
WBGene00171509	0	NA	NA	NA	NA	NA
WBGene00171510	0	NA	NA	NA	NA	NA
WBGene00171511	0	NA	NA	NA	NA	NA
WBGene00171512	0	NA	NA	NA	NA	NA
WBGene00171513	0	NA	NA	NA	NA	NA
WBGene00171514	0	NA	NA	NA	NA	NA
WBGene00171515	0	NA	NA	NA	NA	NA
WBGene00171516	0	NA	NA	NA	NA	NA
WBGene00171517	0	NA	NA	NA	NA	NA
WBGene00171518	0	NA	NA	NA	NA	NA
WBGene00171519	0	NA	NA	NA	NA	NA
WBGene00171520	0	NA	NA	NA	NA	NA
WBGene00171521	0	NA	NA	NA	NA	NA
WBGene00171522	0	NA	NA	NA	NA	NA
WBGene00171523	0	NA	NA	NA	NA	NA
WBGene00171524	0	NA	NA	NA	NA	NA
WBGene00171525	0	NA	NA	NA	NA	NA
WBGene00171526	0	NA	NA	NA	NA	NA
WBGene00171527	0	NA	NA	NA	NA	NA
WBGene00171528	0	NA	NA	NA	NA	NA
WBGene00171529	0	NA	NA	NA	NA	NA
WBGene00171530	0	NA	NA	NA	NA	NA
WBGene00171531	0	NA	NA	NA	NA	NA
WBGene00171532	0	NA	NA	NA	NA	NA
WBGene00171533	0	NA	NA	NA	NA	NA
WBGene00171534	0	NA	NA	NA	NA	NA
WBGene00171535	0	NA	NA	NA	NA	NA
WBGene00171536	0	NA	NA	NA	NA	NA
WBGene00171537	0	NA	NA	NA	NA	NA
WBGene00171538	0	NA	NA	NA	NA	NA
WBGene00171539	0	NA	NA	NA	NA	NA
WBGene00171540	0	NA	NA	NA	NA	NA
WBGene00171541	0	NA	NA	NA	NA	NA
WBGene00171542	0	NA	NA	NA	NA	NA
WBGene00171543	0	NA	NA	NA	NA	NA
WBGene00171544	0	NA	NA	NA	NA	NA
WBGene00171545	0	NA	NA	NA	NA	NA
WBGene00171546	0	NA	NA	NA	NA	NA
WBGene00171547	0	NA	NA	NA	NA	NA
WBGene00171548	0	NA	NA	NA	NA	NA
WBGene00171549	0	NA	NA	NA	NA	NA
WBGene00171550	0	NA	NA	NA	NA	NA
WBGene00171551	0	NA	NA	NA	NA	NA
WBGene00171552	0	NA	NA	NA	NA	NA
WBGene00171553	0	NA	NA	NA	NA	NA
WBGene00171554	0	NA	NA	NA	NA	NA
WBGene00171555	0	NA	NA	NA	NA	NA
WBGene00171556	0	NA	NA	NA	NA	NA
WBGene00171557	0	NA	NA	NA	NA	NA
WBGene00171558	0	NA	NA	NA	NA	NA
WBGene00171559	0	NA	NA	NA	NA	NA
WBGene00171560	0	NA	NA	NA	NA	NA
WBGene00171561	0	NA	NA	NA	NA	NA
WBGene00171562	0	NA	NA	NA	NA	NA
WBGene00171563	0	NA	NA	NA	NA	NA
WBGene00171564	0	NA	NA	NA	NA	NA
WBGene00171565	0	NA	NA	NA	NA	NA
WBGene00171566	0	NA	NA	NA	NA	NA
WBGene00171567	0	NA	NA	NA	NA	NA
WBGene00171568	0	NA	NA	NA	NA	NA
WBGene00171569	0	NA	NA	NA	NA	NA
WBGene00171570	0	NA	NA	NA	NA	NA
WBGene00171571	0	NA	NA	NA	NA	NA
WBGene00171572	0	NA	NA	NA	NA	NA
WBGene00171573	0	NA	NA	NA	NA	NA
WBGene00171574	0	NA	NA	NA	NA	NA
WBGene00171575	0	NA	NA	NA	NA	NA
WBGene00171576	0	NA	NA	NA	NA	NA
WBGene00171577	0	NA	NA	NA	NA	NA
WBGene00171578	0	NA	NA	NA	NA	NA
WBGene00171579	0	NA	NA	NA	NA	NA
WBGene00171580	0	NA	NA	NA	NA	NA
WBGene00171581	0	NA	NA	NA	NA	NA
WBGene00171582	0	NA	NA	NA	NA	NA
WBGene00171583	0	NA	NA	NA	NA	NA
WBGene00171584	0	NA	NA	NA	NA	NA
WBGene00171585	0	NA	NA	NA	NA	NA
WBGene00171586	0	NA	NA	NA	NA	NA
WBGene00171587	0	NA	NA	NA	NA	NA
WBGene00171588	0	NA	NA	NA	NA	NA
WBGene00171589	0	NA	NA	NA	NA	NA
WBGene00171590	0	NA	NA	NA	NA	NA
WBGene00171591	0	NA	NA	NA	NA	NA
WBGene00171592	0	NA	NA	NA	NA	NA
WBGene00171593	0	NA	NA	NA	NA	NA
WBGene00171594	0	NA	NA	NA	NA	NA
WBGene00171595	0	NA	NA	NA	NA	NA
WBGene00171596	0	NA	NA	NA	NA	NA
WBGene00171597	0	NA	NA	NA	NA	NA
WBGene00171598	0	NA	NA	NA	NA	NA
WBGene00171599	0	NA	NA	NA	NA	NA
WBGene00171600	0	NA	NA	NA	NA	NA
WBGene00171601	0	NA	NA	NA	NA	NA
WBGene00171602	0	NA	NA	NA	NA	NA
WBGene00171603	0	NA	NA	NA	NA	NA
WBGene00171604	0	NA	NA	NA	NA	NA
WBGene00171605	0	NA	NA	NA	NA	NA
WBGene00171606	0	NA	NA	NA	NA	NA
WBGene00171607	0	NA	NA	NA	NA	NA
WBGene00171608	0	NA	NA	NA	NA	NA
WBGene00171609	0	NA	NA	NA	NA	NA
WBGene00171610	0	NA	NA	NA	NA	NA
WBGene00171611	0	NA	NA	NA	NA	NA
WBGene00171612	0	NA	NA	NA	NA	NA
WBGene00171613	0	NA	NA	NA	NA	NA
WBGene00171614	0	NA	NA	NA	NA	NA
WBGene00171615	0	NA	NA	NA	NA	NA
WBGene00171616	0	NA	NA	NA	NA	NA
WBGene00171617	0	NA	NA	NA	NA	NA
WBGene00171618	0	NA	NA	NA	NA	NA
WBGene00171619	0	NA	NA	NA	NA	NA
WBGene00171620	0	NA	NA	NA	NA	NA
WBGene00171621	0	NA	NA	NA	NA	NA
WBGene00171622	0	NA	NA	NA	NA	NA
WBGene00171623	0	NA	NA	NA	NA	NA
WBGene00171624	0	NA	NA	NA	NA	NA
WBGene00171625	0	NA	NA	NA	NA	NA
WBGene00171626	0	NA	NA	NA	NA	NA
WBGene00171627	0	NA	NA	NA	NA	NA
WBGene00171628	0	NA	NA	NA	NA	NA
WBGene00171629	0	NA	NA	NA	NA	NA
WBGene00171630	0	NA	NA	NA	NA	NA
WBGene00171631	0	NA	NA	NA	NA	NA
WBGene00171632	0	NA	NA	NA	NA	NA
WBGene00171633	0	NA	NA	NA	NA	NA
WBGene00171634	0	NA	NA	NA	NA	NA
WBGene00171635	0	NA	NA	NA	NA	NA
WBGene00171636	0	NA	NA	NA	NA	NA
WBGene00171637	0	NA	NA	NA	NA	NA
WBGene00171638	0	NA	NA	NA	NA	NA
WBGene00171639	0	NA	NA	NA	NA	NA
WBGene00171640	0	NA	NA	NA	NA	NA
WBGene00171641	0	NA	NA	NA	NA	NA
WBGene00171642	0	NA	NA	NA	NA	NA
WBGene00171643	0	NA	NA	NA	NA	NA
WBGene00171644	0	NA	NA	NA	NA	NA
WBGene00171645	0	NA	NA	NA	NA	NA
WBGene00171646	0	NA	NA	NA	NA	NA
WBGene00171647	0	NA	NA	NA	NA	NA
WBGene00171648	0	NA	NA	NA	NA	NA
WBGene00171649	0	NA	NA	NA	NA	NA
WBGene00171650	0	NA	NA	NA	NA	NA
WBGene00171651	0	NA	NA	NA	NA	NA
WBGene00171652	0	NA	NA	NA	NA	NA
WBGene00171653	0	NA	NA	NA	NA	NA
WBGene00171654	0	NA	NA	NA	NA	NA
WBGene00171655	0	NA	NA	NA	NA	NA
WBGene00171656	0	NA	NA	NA	NA	NA
WBGene00171657	0	NA	NA	NA	NA	NA
WBGene00171658	0	NA	NA	NA	NA	NA
WBGene00171659	0	NA	NA	NA	NA	NA
WBGene00171660	0	NA	NA	NA	NA	NA
WBGene00171661	0	NA	NA	NA	NA	NA
WBGene00171662	0	NA	NA	NA	NA	NA
WBGene00171663	0	NA	NA	NA	NA	NA
WBGene00171664	0	NA	NA	NA	NA	NA
WBGene00171665	0	NA	NA	NA	NA	NA
WBGene00171666	0	NA	NA	NA	NA	NA
WBGene00171667	0	NA	NA	NA	NA	NA
WBGene00171668	0	NA	NA	NA	NA	NA
WBGene00171669	0	NA	NA	NA	NA	NA
WBGene00171670	0	NA	NA	NA	NA	NA
WBGene00171671	0	NA	NA	NA	NA	NA
WBGene00171672	0	NA	NA	NA	NA	NA
WBGene00171673	0	NA	NA	NA	NA	NA
WBGene00171674	0	NA	NA	NA	NA	NA
WBGene00171675	0	NA	NA	NA	NA	NA
WBGene00171676	0	NA	NA	NA	NA	NA
WBGene00171677	0	NA	NA	NA	NA	NA
WBGene00171678	0	NA	NA	NA	NA	NA
WBGene00171679	0	NA	NA	NA	NA	NA
WBGene00171680	0	NA	NA	NA	NA	NA
WBGene00171681	0	NA	NA	NA	NA	NA
WBGene00171682	0	NA	NA	NA	NA	NA
WBGene00171683	0	NA	NA	NA	NA	NA
WBGene00171684	0	NA	NA	NA	NA	NA
WBGene00171685	0	NA	NA	NA	NA	NA
WBGene00171686	0	NA	NA	NA	NA	NA
WBGene00171687	0	NA	NA	NA	NA	NA
WBGene00171688	0	NA	NA	NA	NA	NA
WBGene00171689	0	NA	NA	NA	NA	NA
WBGene00171690	0	NA	NA	NA	NA	NA
WBGene00171691	0	NA	NA	NA	NA	NA
WBGene00171692	0	NA	NA	NA	NA	NA
WBGene00171693	0	NA	NA	NA	NA	NA
WBGene00171694	0	NA	NA	NA	NA	NA
WBGene00171695	0	NA	NA	NA	NA	NA
WBGene00171696	0	NA	NA	NA	NA	NA
WBGene00171697	0	NA	NA	NA	NA	NA
WBGene00171698	0	NA	NA	NA	NA	NA
WBGene00171699	0	NA	NA	NA	NA	NA
WBGene00171700	0	NA	NA	NA	NA	NA
WBGene00171701	0	NA	NA	NA	NA	NA
WBGene00171702	0	NA	NA	NA	NA	NA
WBGene00171703	0	NA	NA	NA	NA	NA
WBGene00171704	0	NA	NA	NA	NA	NA
WBGene00171705	0	NA	NA	NA	NA	NA
WBGene00171706	0	NA	NA	NA	NA	NA
WBGene00171707	0	NA	NA	NA	NA	NA
WBGene00171708	0	NA	NA	NA	NA	NA
WBGene00171709	0	NA	NA	NA	NA	NA
WBGene00171710	0	NA	NA	NA	NA	NA
WBGene00171712	0	NA	NA	NA	NA	NA
WBGene00171713	0	NA	NA	NA	NA	NA
WBGene00171714	0	NA	NA	NA	NA	NA
WBGene00171715	0	NA	NA	NA	NA	NA
WBGene00171716	0	NA	NA	NA	NA	NA
WBGene00171717	0	NA	NA	NA	NA	NA
WBGene00171718	0	NA	NA	NA	NA	NA
WBGene00171719	0	NA	NA	NA	NA	NA
WBGene00171720	0	NA	NA	NA	NA	NA
WBGene00171721	0	NA	NA	NA	NA	NA
WBGene00171722	0	NA	NA	NA	NA	NA
WBGene00171723	0	NA	NA	NA	NA	NA
WBGene00171724	0	NA	NA	NA	NA	NA
WBGene00171725	0	NA	NA	NA	NA	NA
WBGene00171726	0	NA	NA	NA	NA	NA
WBGene00171727	0	NA	NA	NA	NA	NA
WBGene00171728	0	NA	NA	NA	NA	NA
WBGene00171729	0	NA	NA	NA	NA	NA
WBGene00171730	0	NA	NA	NA	NA	NA
WBGene00171731	0	NA	NA	NA	NA	NA
WBGene00171732	0	NA	NA	NA	NA	NA
WBGene00171733	0	NA	NA	NA	NA	NA
WBGene00171734	0	NA	NA	NA	NA	NA
WBGene00171735	0	NA	NA	NA	NA	NA
WBGene00171736	0	NA	NA	NA	NA	NA
WBGene00171737	0	NA	NA	NA	NA	NA
WBGene00171738	0	NA	NA	NA	NA	NA
WBGene00171739	0	NA	NA	NA	NA	NA
WBGene00171740	0	NA	NA	NA	NA	NA
WBGene00171741	0	NA	NA	NA	NA	NA
WBGene00171742	0	NA	NA	NA	NA	NA
WBGene00171743	0	NA	NA	NA	NA	NA
WBGene00171744	0	NA	NA	NA	NA	NA
WBGene00171745	0	NA	NA	NA	NA	NA
WBGene00171746	0	NA	NA	NA	NA	NA
WBGene00171747	0	NA	NA	NA	NA	NA
WBGene00171748	0	NA	NA	NA	NA	NA
WBGene00171749	0	NA	NA	NA	NA	NA
WBGene00171750	0	NA	NA	NA	NA	NA
WBGene00171751	0	NA	NA	NA	NA	NA
WBGene00171752	0	NA	NA	NA	NA	NA
WBGene00171753	0	NA	NA	NA	NA	NA
WBGene00171754	0	NA	NA	NA	NA	NA
WBGene00171755	0	NA	NA	NA	NA	NA
WBGene00171756	0	NA	NA	NA	NA	NA
WBGene00171757	0	NA	NA	NA	NA	NA
WBGene00171758	0	NA	NA	NA	NA	NA
WBGene00171759	0	NA	NA	NA	NA	NA
WBGene00171760	0	NA	NA	NA	NA	NA
WBGene00171761	0	NA	NA	NA	NA	NA
WBGene00171762	0	NA	NA	NA	NA	NA
WBGene00171763	0	NA	NA	NA	NA	NA
WBGene00171764	0	NA	NA	NA	NA	NA
WBGene00171765	0	NA	NA	NA	NA	NA
WBGene00171766	0	NA	NA	NA	NA	NA
WBGene00171767	0	NA	NA	NA	NA	NA
WBGene00171768	0	NA	NA	NA	NA	NA
WBGene00171769	0	NA	NA	NA	NA	NA
WBGene00171770	0	NA	NA	NA	NA	NA
WBGene00171771	0	NA	NA	NA	NA	NA
WBGene00171772	0	NA	NA	NA	NA	NA
WBGene00171773	0	NA	NA	NA	NA	NA
WBGene00171774	0	NA	NA	NA	NA	NA
WBGene00171775	0	NA	NA	NA	NA	NA
WBGene00171776	0	NA	NA	NA	NA	NA
WBGene00171777	0	NA	NA	NA	NA	NA
WBGene00171778	0	NA	NA	NA	NA	NA
WBGene00171779	0	NA	NA	NA	NA	NA
WBGene00171780	0	NA	NA	NA	NA	NA
WBGene00171781	0	NA	NA	NA	NA	NA
WBGene00171782	0	NA	NA	NA	NA	NA
WBGene00171783	0	NA	NA	NA	NA	NA
WBGene00171784	0	NA	NA	NA	NA	NA
WBGene00171785	0	NA	NA	NA	NA	NA
WBGene00171786	0	NA	NA	NA	NA	NA
WBGene00171787	0	NA	NA	NA	NA	NA
WBGene00171788	0	NA	NA	NA	NA	NA
WBGene00171789	0	NA	NA	NA	NA	NA
WBGene00171790	0	NA	NA	NA	NA	NA
WBGene00171791	0	NA	NA	NA	NA	NA
WBGene00171792	0	NA	NA	NA	NA	NA
WBGene00171793	0	NA	NA	NA	NA	NA
WBGene00171794	0	NA	NA	NA	NA	NA
WBGene00171795	0	NA	NA	NA	NA	NA
WBGene00171796	0	NA	NA	NA	NA	NA
WBGene00171797	0	NA	NA	NA	NA	NA
WBGene00171798	0	NA	NA	NA	NA	NA
WBGene00171799	0	NA	NA	NA	NA	NA
WBGene00171800	0	NA	NA	NA	NA	NA
WBGene00171801	0	NA	NA	NA	NA	NA
WBGene00171802	0	NA	NA	NA	NA	NA
WBGene00171803	0	NA	NA	NA	NA	NA
WBGene00171804	0	NA	NA	NA	NA	NA
WBGene00171805	0	NA	NA	NA	NA	NA
WBGene00171806	0	NA	NA	NA	NA	NA
WBGene00171807	0	NA	NA	NA	NA	NA
WBGene00171809	0	NA	NA	NA	NA	NA
WBGene00171810	0	NA	NA	NA	NA	NA
WBGene00171811	0	NA	NA	NA	NA	NA
WBGene00171812	0	NA	NA	NA	NA	NA
WBGene00171813	0	NA	NA	NA	NA	NA
WBGene00171814	0	NA	NA	NA	NA	NA
WBGene00171815	0	NA	NA	NA	NA	NA
WBGene00171816	0	NA	NA	NA	NA	NA
WBGene00171817	0	NA	NA	NA	NA	NA
WBGene00171818	0	NA	NA	NA	NA	NA
WBGene00171819	0	NA	NA	NA	NA	NA
WBGene00171820	0	NA	NA	NA	NA	NA
WBGene00171821	0	NA	NA	NA	NA	NA
WBGene00171822	0	NA	NA	NA	NA	NA
WBGene00171823	0	NA	NA	NA	NA	NA
WBGene00171824	0	NA	NA	NA	NA	NA
WBGene00171825	0	NA	NA	NA	NA	NA
WBGene00171826	0	NA	NA	NA	NA	NA
WBGene00171827	0	NA	NA	NA	NA	NA
WBGene00171828	0	NA	NA	NA	NA	NA
WBGene00171829	0	NA	NA	NA	NA	NA
WBGene00171830	0	NA	NA	NA	NA	NA
WBGene00171831	0	NA	NA	NA	NA	NA
WBGene00171832	0	NA	NA	NA	NA	NA
WBGene00171833	0	NA	NA	NA	NA	NA
WBGene00171834	0	NA	NA	NA	NA	NA
WBGene00171835	0	NA	NA	NA	NA	NA
WBGene00171836	0	NA	NA	NA	NA	NA
WBGene00171837	0	NA	NA	NA	NA	NA
WBGene00171838	0	NA	NA	NA	NA	NA
WBGene00171839	0	NA	NA	NA	NA	NA
WBGene00171840	0	NA	NA	NA	NA	NA
WBGene00171841	0	NA	NA	NA	NA	NA
WBGene00171842	0	NA	NA	NA	NA	NA
WBGene00171843	0	NA	NA	NA	NA	NA
WBGene00171844	0	NA	NA	NA	NA	NA
WBGene00171845	0	NA	NA	NA	NA	NA
WBGene00171846	0	NA	NA	NA	NA	NA
WBGene00171847	0	NA	NA	NA	NA	NA
WBGene00171848	0	NA	NA	NA	NA	NA
WBGene00171849	0	NA	NA	NA	NA	NA
WBGene00171850	0	NA	NA	NA	NA	NA
WBGene00171851	0	NA	NA	NA	NA	NA
WBGene00171852	0	NA	NA	NA	NA	NA
WBGene00171853	0	NA	NA	NA	NA	NA
WBGene00171854	0	NA	NA	NA	NA	NA
WBGene00171855	0	NA	NA	NA	NA	NA
WBGene00171856	0	NA	NA	NA	NA	NA
WBGene00171857	0	NA	NA	NA	NA	NA
WBGene00171858	0	NA	NA	NA	NA	NA
WBGene00171859	0	NA	NA	NA	NA	NA
WBGene00171860	0	NA	NA	NA	NA	NA
WBGene00171861	0	NA	NA	NA	NA	NA
WBGene00171862	0	NA	NA	NA	NA	NA
WBGene00171863	0	NA	NA	NA	NA	NA
WBGene00171864	0	NA	NA	NA	NA	NA
WBGene00171865	0	NA	NA	NA	NA	NA
WBGene00171866	0	NA	NA	NA	NA	NA
WBGene00171867	0	NA	NA	NA	NA	NA
WBGene00171868	0	NA	NA	NA	NA	NA
WBGene00171869	0	NA	NA	NA	NA	NA
WBGene00171870	0	NA	NA	NA	NA	NA
WBGene00171871	0	NA	NA	NA	NA	NA
WBGene00171872	0	NA	NA	NA	NA	NA
WBGene00171873	0	NA	NA	NA	NA	NA
WBGene00171875	0	NA	NA	NA	NA	NA
WBGene00171876	0	NA	NA	NA	NA	NA
WBGene00171877	0	NA	NA	NA	NA	NA
WBGene00171878	0	NA	NA	NA	NA	NA
WBGene00171879	0	NA	NA	NA	NA	NA
WBGene00171880	0	NA	NA	NA	NA	NA
WBGene00171881	0	NA	NA	NA	NA	NA
WBGene00171882	0	NA	NA	NA	NA	NA
WBGene00171883	0	NA	NA	NA	NA	NA
WBGene00171884	0	NA	NA	NA	NA	NA
WBGene00171885	0	NA	NA	NA	NA	NA
WBGene00171886	0	NA	NA	NA	NA	NA
WBGene00171887	0	NA	NA	NA	NA	NA
WBGene00171888	0	NA	NA	NA	NA	NA
WBGene00171889	0	NA	NA	NA	NA	NA
WBGene00171890	0	NA	NA	NA	NA	NA
WBGene00171891	0	NA	NA	NA	NA	NA
WBGene00171892	0	NA	NA	NA	NA	NA
WBGene00171893	0	NA	NA	NA	NA	NA
WBGene00171894	0	NA	NA	NA	NA	NA
WBGene00171895	0	NA	NA	NA	NA	NA
WBGene00171896	0	NA	NA	NA	NA	NA
WBGene00171897	0	NA	NA	NA	NA	NA
WBGene00171898	0	NA	NA	NA	NA	NA
WBGene00171899	0	NA	NA	NA	NA	NA
WBGene00171900	0	NA	NA	NA	NA	NA
WBGene00171901	0	NA	NA	NA	NA	NA
WBGene00171902	0	NA	NA	NA	NA	NA
WBGene00171903	0	NA	NA	NA	NA	NA
WBGene00171904	0	NA	NA	NA	NA	NA
WBGene00171905	0	NA	NA	NA	NA	NA
WBGene00171906	0	NA	NA	NA	NA	NA
WBGene00171907	0	NA	NA	NA	NA	NA
WBGene00171908	0	NA	NA	NA	NA	NA
WBGene00171909	0	NA	NA	NA	NA	NA
WBGene00171910	0	NA	NA	NA	NA	NA
WBGene00171911	0	NA	NA	NA	NA	NA
WBGene00171912	0	NA	NA	NA	NA	NA
WBGene00171913	0	NA	NA	NA	NA	NA
WBGene00171914	0	NA	NA	NA	NA	NA
WBGene00171915	0	NA	NA	NA	NA	NA
WBGene00171916	0	NA	NA	NA	NA	NA
WBGene00171917	0	NA	NA	NA	NA	NA
WBGene00171918	0	NA	NA	NA	NA	NA
WBGene00171919	0	NA	NA	NA	NA	NA
WBGene00171920	0	NA	NA	NA	NA	NA
WBGene00171921	0	NA	NA	NA	NA	NA
WBGene00171922	0	NA	NA	NA	NA	NA
WBGene00171923	0	NA	NA	NA	NA	NA
WBGene00171924	0	NA	NA	NA	NA	NA
WBGene00171925	0	NA	NA	NA	NA	NA
WBGene00171926	0	NA	NA	NA	NA	NA
WBGene00171927	0	NA	NA	NA	NA	NA
WBGene00171928	0	NA	NA	NA	NA	NA
WBGene00171929	0	NA	NA	NA	NA	NA
WBGene00171930	0	NA	NA	NA	NA	NA
WBGene00171931	0	NA	NA	NA	NA	NA
WBGene00171932	0	NA	NA	NA	NA	NA
WBGene00171933	0	NA	NA	NA	NA	NA
WBGene00171934	0	NA	NA	NA	NA	NA
WBGene00171935	0	NA	NA	NA	NA	NA
WBGene00171936	0	NA	NA	NA	NA	NA
WBGene00171937	0	NA	NA	NA	NA	NA
WBGene00171938	0	NA	NA	NA	NA	NA
WBGene00171939	0	NA	NA	NA	NA	NA
WBGene00171940	0	NA	NA	NA	NA	NA
WBGene00171941	0	NA	NA	NA	NA	NA
WBGene00171942	0	NA	NA	NA	NA	NA
WBGene00171943	0	NA	NA	NA	NA	NA
WBGene00171944	0	NA	NA	NA	NA	NA
WBGene00171945	0	NA	NA	NA	NA	NA
WBGene00171946	0	NA	NA	NA	NA	NA
WBGene00171947	0	NA	NA	NA	NA	NA
WBGene00171948	0	NA	NA	NA	NA	NA
WBGene00171949	0	NA	NA	NA	NA	NA
WBGene00171950	0	NA	NA	NA	NA	NA
WBGene00171951	0	NA	NA	NA	NA	NA
WBGene00171952	0	NA	NA	NA	NA	NA
WBGene00171953	0	NA	NA	NA	NA	NA
WBGene00171954	0	NA	NA	NA	NA	NA
WBGene00171955	0	NA	NA	NA	NA	NA
WBGene00171956	0	NA	NA	NA	NA	NA
WBGene00171957	0	NA	NA	NA	NA	NA
WBGene00171958	0	NA	NA	NA	NA	NA
WBGene00171959	0	NA	NA	NA	NA	NA
WBGene00171960	0	NA	NA	NA	NA	NA
WBGene00171961	0	NA	NA	NA	NA	NA
WBGene00171962	0	NA	NA	NA	NA	NA
WBGene00171963	0	NA	NA	NA	NA	NA
WBGene00171964	0	NA	NA	NA	NA	NA
WBGene00171965	0	NA	NA	NA	NA	NA
WBGene00171966	0	NA	NA	NA	NA	NA
WBGene00171967	0	NA	NA	NA	NA	NA
WBGene00171968	0	NA	NA	NA	NA	NA
WBGene00171969	0	NA	NA	NA	NA	NA
WBGene00171970	0	NA	NA	NA	NA	NA
WBGene00171971	0	NA	NA	NA	NA	NA
WBGene00171972	0	NA	NA	NA	NA	NA
WBGene00171973	0	NA	NA	NA	NA	NA
WBGene00171974	0	NA	NA	NA	NA	NA
WBGene00171975	0	NA	NA	NA	NA	NA
WBGene00171976	0	NA	NA	NA	NA	NA
WBGene00171977	0	NA	NA	NA	NA	NA
WBGene00171978	0	NA	NA	NA	NA	NA
WBGene00171979	0	NA	NA	NA	NA	NA
WBGene00171980	0	NA	NA	NA	NA	NA
WBGene00171981	0	NA	NA	NA	NA	NA
WBGene00171982	0	NA	NA	NA	NA	NA
WBGene00171983	0	NA	NA	NA	NA	NA
WBGene00171984	0	NA	NA	NA	NA	NA
WBGene00171985	0	NA	NA	NA	NA	NA
WBGene00171986	0	NA	NA	NA	NA	NA
WBGene00171987	0	NA	NA	NA	NA	NA
WBGene00171988	0	NA	NA	NA	NA	NA
WBGene00171989	0	NA	NA	NA	NA	NA
WBGene00171990	0	NA	NA	NA	NA	NA
WBGene00171991	0	NA	NA	NA	NA	NA
WBGene00171992	0	NA	NA	NA	NA	NA
WBGene00171993	0	NA	NA	NA	NA	NA
WBGene00171994	0	NA	NA	NA	NA	NA
WBGene00171995	0	NA	NA	NA	NA	NA
WBGene00171996	0	NA	NA	NA	NA	NA
WBGene00171997	0	NA	NA	NA	NA	NA
WBGene00171998	0	NA	NA	NA	NA	NA
WBGene00171999	0	NA	NA	NA	NA	NA
WBGene00172000	0	NA	NA	NA	NA	NA
WBGene00172001	0	NA	NA	NA	NA	NA
WBGene00172002	0	NA	NA	NA	NA	NA
WBGene00172003	0	NA	NA	NA	NA	NA
WBGene00172004	0	NA	NA	NA	NA	NA
WBGene00172006	0	NA	NA	NA	NA	NA
WBGene00172007	0	NA	NA	NA	NA	NA
WBGene00172008	0	NA	NA	NA	NA	NA
WBGene00172009	0	NA	NA	NA	NA	NA
WBGene00172010	0	NA	NA	NA	NA	NA
WBGene00172011	0	NA	NA	NA	NA	NA
WBGene00172012	0	NA	NA	NA	NA	NA
WBGene00172013	0	NA	NA	NA	NA	NA
WBGene00172014	0	NA	NA	NA	NA	NA
WBGene00172015	0	NA	NA	NA	NA	NA
WBGene00172016	0	NA	NA	NA	NA	NA
WBGene00172017	0	NA	NA	NA	NA	NA
WBGene00172018	0	NA	NA	NA	NA	NA
WBGene00172019	0	NA	NA	NA	NA	NA
WBGene00172020	0	NA	NA	NA	NA	NA
WBGene00172021	0	NA	NA	NA	NA	NA
WBGene00172022	0	NA	NA	NA	NA	NA
WBGene00172023	0	NA	NA	NA	NA	NA
WBGene00172024	0	NA	NA	NA	NA	NA
WBGene00172025	0	NA	NA	NA	NA	NA
WBGene00172026	0	NA	NA	NA	NA	NA
WBGene00172027	0	NA	NA	NA	NA	NA
WBGene00172028	0	NA	NA	NA	NA	NA
WBGene00172029	0	NA	NA	NA	NA	NA
WBGene00172030	0	NA	NA	NA	NA	NA
WBGene00172031	0	NA	NA	NA	NA	NA
WBGene00172032	0	NA	NA	NA	NA	NA
WBGene00172033	0	NA	NA	NA	NA	NA
WBGene00172034	0	NA	NA	NA	NA	NA
WBGene00172035	0	NA	NA	NA	NA	NA
WBGene00172036	0	NA	NA	NA	NA	NA
WBGene00172037	0	NA	NA	NA	NA	NA
WBGene00172038	0	NA	NA	NA	NA	NA
WBGene00172039	0	NA	NA	NA	NA	NA
WBGene00172040	0	NA	NA	NA	NA	NA
WBGene00172041	0	NA	NA	NA	NA	NA
WBGene00172042	0	NA	NA	NA	NA	NA
WBGene00172043	0	NA	NA	NA	NA	NA
WBGene00172044	0	NA	NA	NA	NA	NA
WBGene00172045	0	NA	NA	NA	NA	NA
WBGene00172046	0	NA	NA	NA	NA	NA
WBGene00172047	0	NA	NA	NA	NA	NA
WBGene00172048	0	NA	NA	NA	NA	NA
WBGene00172049	0	NA	NA	NA	NA	NA
WBGene00172050	0	NA	NA	NA	NA	NA
WBGene00172051	0	NA	NA	NA	NA	NA
WBGene00172052	0	NA	NA	NA	NA	NA
WBGene00172053	0	NA	NA	NA	NA	NA
WBGene00172054	0	NA	NA	NA	NA	NA
WBGene00172055	0	NA	NA	NA	NA	NA
WBGene00172056	0	NA	NA	NA	NA	NA
WBGene00172057	0	NA	NA	NA	NA	NA
WBGene00172058	0	NA	NA	NA	NA	NA
WBGene00172059	0	NA	NA	NA	NA	NA
WBGene00172060	0	NA	NA	NA	NA	NA
WBGene00172061	0	NA	NA	NA	NA	NA
WBGene00172062	0	NA	NA	NA	NA	NA
WBGene00172063	0	NA	NA	NA	NA	NA
WBGene00172064	0	NA	NA	NA	NA	NA
WBGene00172065	0	NA	NA	NA	NA	NA
WBGene00172066	0	NA	NA	NA	NA	NA
WBGene00172067	0	NA	NA	NA	NA	NA
WBGene00172068	0	NA	NA	NA	NA	NA
WBGene00172069	0	NA	NA	NA	NA	NA
WBGene00172070	0	NA	NA	NA	NA	NA
WBGene00172071	0	NA	NA	NA	NA	NA
WBGene00172072	0	NA	NA	NA	NA	NA
WBGene00172073	0	NA	NA	NA	NA	NA
WBGene00172074	0	NA	NA	NA	NA	NA
WBGene00172075	0	NA	NA	NA	NA	NA
WBGene00172076	0	NA	NA	NA	NA	NA
WBGene00172077	0	NA	NA	NA	NA	NA
WBGene00172078	0	NA	NA	NA	NA	NA
WBGene00172079	0	NA	NA	NA	NA	NA
WBGene00172080	0	NA	NA	NA	NA	NA
WBGene00172081	0	NA	NA	NA	NA	NA
WBGene00172082	0	NA	NA	NA	NA	NA
WBGene00172083	0	NA	NA	NA	NA	NA
WBGene00172084	0	NA	NA	NA	NA	NA
WBGene00172085	0	NA	NA	NA	NA	NA
WBGene00172086	0	NA	NA	NA	NA	NA
WBGene00172087	0	NA	NA	NA	NA	NA
WBGene00172088	0	NA	NA	NA	NA	NA
WBGene00172089	0	NA	NA	NA	NA	NA
WBGene00172090	0	NA	NA	NA	NA	NA
WBGene00172091	0	NA	NA	NA	NA	NA
WBGene00172092	0	NA	NA	NA	NA	NA
WBGene00172093	0	NA	NA	NA	NA	NA
WBGene00172094	0	NA	NA	NA	NA	NA
WBGene00172095	0	NA	NA	NA	NA	NA
WBGene00172096	0	NA	NA	NA	NA	NA
WBGene00172097	0	NA	NA	NA	NA	NA
WBGene00172098	0	NA	NA	NA	NA	NA
WBGene00172099	0	NA	NA	NA	NA	NA
WBGene00172100	0	NA	NA	NA	NA	NA
WBGene00172101	0	NA	NA	NA	NA	NA
WBGene00172102	0	NA	NA	NA	NA	NA
WBGene00172103	0	NA	NA	NA	NA	NA
WBGene00172104	0	NA	NA	NA	NA	NA
WBGene00172105	0	NA	NA	NA	NA	NA
WBGene00172106	0	NA	NA	NA	NA	NA
WBGene00172107	0	NA	NA	NA	NA	NA
WBGene00172108	0	NA	NA	NA	NA	NA
WBGene00172109	0	NA	NA	NA	NA	NA
WBGene00172110	0	NA	NA	NA	NA	NA
WBGene00172111	0	NA	NA	NA	NA	NA
WBGene00172112	0	NA	NA	NA	NA	NA
WBGene00172113	0	NA	NA	NA	NA	NA
WBGene00172114	0	NA	NA	NA	NA	NA
WBGene00172115	0	NA	NA	NA	NA	NA
WBGene00172116	0	NA	NA	NA	NA	NA
WBGene00172117	0	NA	NA	NA	NA	NA
WBGene00172118	0	NA	NA	NA	NA	NA
WBGene00172119	0	NA	NA	NA	NA	NA
WBGene00172120	0	NA	NA	NA	NA	NA
WBGene00172121	0	NA	NA	NA	NA	NA
WBGene00172122	0	NA	NA	NA	NA	NA
WBGene00172123	0	NA	NA	NA	NA	NA
WBGene00172124	0	NA	NA	NA	NA	NA
WBGene00172125	0	NA	NA	NA	NA	NA
WBGene00172126	0	NA	NA	NA	NA	NA
WBGene00172127	0	NA	NA	NA	NA	NA
WBGene00172128	0	NA	NA	NA	NA	NA
WBGene00172129	0	NA	NA	NA	NA	NA
WBGene00172130	0	NA	NA	NA	NA	NA
WBGene00172131	0	NA	NA	NA	NA	NA
WBGene00172132	0	NA	NA	NA	NA	NA
WBGene00172133	0	NA	NA	NA	NA	NA
WBGene00172134	0	NA	NA	NA	NA	NA
WBGene00172135	0	NA	NA	NA	NA	NA
WBGene00172136	0	NA	NA	NA	NA	NA
WBGene00172137	0	NA	NA	NA	NA	NA
WBGene00172138	0	NA	NA	NA	NA	NA
WBGene00172139	0	NA	NA	NA	NA	NA
WBGene00172140	0	NA	NA	NA	NA	NA
WBGene00172141	0	NA	NA	NA	NA	NA
WBGene00172142	0	NA	NA	NA	NA	NA
WBGene00172143	0	NA	NA	NA	NA	NA
WBGene00172144	0	NA	NA	NA	NA	NA
WBGene00172145	0	NA	NA	NA	NA	NA
WBGene00172146	0	NA	NA	NA	NA	NA
WBGene00172147	0	NA	NA	NA	NA	NA
WBGene00172148	0	NA	NA	NA	NA	NA
WBGene00172149	0	NA	NA	NA	NA	NA
WBGene00172150	0	NA	NA	NA	NA	NA
WBGene00172151	0	NA	NA	NA	NA	NA
WBGene00172152	0	NA	NA	NA	NA	NA
WBGene00172153	0	NA	NA	NA	NA	NA
WBGene00172154	0	NA	NA	NA	NA	NA
WBGene00172155	0	NA	NA	NA	NA	NA
WBGene00172156	0	NA	NA	NA	NA	NA
WBGene00172157	0	NA	NA	NA	NA	NA
WBGene00172158	0	NA	NA	NA	NA	NA
WBGene00172159	0	NA	NA	NA	NA	NA
WBGene00172160	0	NA	NA	NA	NA	NA
WBGene00172161	0	NA	NA	NA	NA	NA
WBGene00172162	0	NA	NA	NA	NA	NA
WBGene00172163	0	NA	NA	NA	NA	NA
WBGene00172164	0	NA	NA	NA	NA	NA
WBGene00172165	0	NA	NA	NA	NA	NA
WBGene00172166	0	NA	NA	NA	NA	NA
WBGene00172167	0	NA	NA	NA	NA	NA
WBGene00172168	0	NA	NA	NA	NA	NA
WBGene00172169	0	NA	NA	NA	NA	NA
WBGene00172170	0	NA	NA	NA	NA	NA
WBGene00172171	0	NA	NA	NA	NA	NA
WBGene00172172	0	NA	NA	NA	NA	NA
WBGene00172173	0	NA	NA	NA	NA	NA
WBGene00172174	0	NA	NA	NA	NA	NA
WBGene00172175	0	NA	NA	NA	NA	NA
WBGene00172176	0	NA	NA	NA	NA	NA
WBGene00172177	0	NA	NA	NA	NA	NA
WBGene00172178	0	NA	NA	NA	NA	NA
WBGene00172179	0	NA	NA	NA	NA	NA
WBGene00172180	0	NA	NA	NA	NA	NA
WBGene00172181	0	NA	NA	NA	NA	NA
WBGene00172182	0	NA	NA	NA	NA	NA
WBGene00172183	0	NA	NA	NA	NA	NA
WBGene00172184	0	NA	NA	NA	NA	NA
WBGene00172185	0	NA	NA	NA	NA	NA
WBGene00172186	0	NA	NA	NA	NA	NA
WBGene00172187	0	NA	NA	NA	NA	NA
WBGene00172188	0	NA	NA	NA	NA	NA
WBGene00172189	0	NA	NA	NA	NA	NA
WBGene00172190	0	NA	NA	NA	NA	NA
WBGene00172191	0	NA	NA	NA	NA	NA
WBGene00172192	0	NA	NA	NA	NA	NA
WBGene00172193	0	NA	NA	NA	NA	NA
WBGene00172194	0	NA	NA	NA	NA	NA
WBGene00172195	0	NA	NA	NA	NA	NA
WBGene00172196	0	NA	NA	NA	NA	NA
WBGene00172197	0	NA	NA	NA	NA	NA
WBGene00172198	0	NA	NA	NA	NA	NA
WBGene00172199	0	NA	NA	NA	NA	NA
WBGene00172200	0	NA	NA	NA	NA	NA
WBGene00172201	0	NA	NA	NA	NA	NA
WBGene00172202	0	NA	NA	NA	NA	NA
WBGene00172203	0	NA	NA	NA	NA	NA
WBGene00172204	0	NA	NA	NA	NA	NA
WBGene00172205	0	NA	NA	NA	NA	NA
WBGene00172206	0	NA	NA	NA	NA	NA
WBGene00172207	0	NA	NA	NA	NA	NA
WBGene00172208	0	NA	NA	NA	NA	NA
WBGene00172209	0	NA	NA	NA	NA	NA
WBGene00172210	0	NA	NA	NA	NA	NA
WBGene00172211	0	NA	NA	NA	NA	NA
WBGene00172212	0	NA	NA	NA	NA	NA
WBGene00172213	0	NA	NA	NA	NA	NA
WBGene00172214	0	NA	NA	NA	NA	NA
WBGene00172215	0	NA	NA	NA	NA	NA
WBGene00172216	0	NA	NA	NA	NA	NA
WBGene00172217	0	NA	NA	NA	NA	NA
WBGene00172218	0	NA	NA	NA	NA	NA
WBGene00172219	0	NA	NA	NA	NA	NA
WBGene00172220	0	NA	NA	NA	NA	NA
WBGene00172221	0	NA	NA	NA	NA	NA
WBGene00172222	0	NA	NA	NA	NA	NA
WBGene00172223	0	NA	NA	NA	NA	NA
WBGene00172224	0	NA	NA	NA	NA	NA
WBGene00172225	0	NA	NA	NA	NA	NA
WBGene00172226	0	NA	NA	NA	NA	NA
WBGene00172227	0	NA	NA	NA	NA	NA
WBGene00172228	0	NA	NA	NA	NA	NA
WBGene00172229	0	NA	NA	NA	NA	NA
WBGene00172230	0	NA	NA	NA	NA	NA
WBGene00172231	0	NA	NA	NA	NA	NA
WBGene00172232	0	NA	NA	NA	NA	NA
WBGene00172233	0	NA	NA	NA	NA	NA
WBGene00172234	0	NA	NA	NA	NA	NA
WBGene00172235	0	NA	NA	NA	NA	NA
WBGene00172236	0	NA	NA	NA	NA	NA
WBGene00172237	0	NA	NA	NA	NA	NA
WBGene00172238	0	NA	NA	NA	NA	NA
WBGene00172239	0	NA	NA	NA	NA	NA
WBGene00172240	0	NA	NA	NA	NA	NA
WBGene00172241	0	NA	NA	NA	NA	NA
WBGene00172242	0	NA	NA	NA	NA	NA
WBGene00172243	0	NA	NA	NA	NA	NA
WBGene00172244	0	NA	NA	NA	NA	NA
WBGene00172245	0	NA	NA	NA	NA	NA
WBGene00172246	0	NA	NA	NA	NA	NA
WBGene00172247	0	NA	NA	NA	NA	NA
WBGene00172248	0	NA	NA	NA	NA	NA
WBGene00172249	0	NA	NA	NA	NA	NA
WBGene00172250	0	NA	NA	NA	NA	NA
WBGene00172251	0	NA	NA	NA	NA	NA
WBGene00172252	0	NA	NA	NA	NA	NA
WBGene00172253	0	NA	NA	NA	NA	NA
WBGene00172254	0	NA	NA	NA	NA	NA
WBGene00172255	0	NA	NA	NA	NA	NA
WBGene00172256	0	NA	NA	NA	NA	NA
WBGene00172257	0	NA	NA	NA	NA	NA
WBGene00172258	0	NA	NA	NA	NA	NA
WBGene00172259	0	NA	NA	NA	NA	NA
WBGene00172260	0	NA	NA	NA	NA	NA
WBGene00172261	0	NA	NA	NA	NA	NA
WBGene00172262	0	NA	NA	NA	NA	NA
WBGene00172263	0	NA	NA	NA	NA	NA
WBGene00172264	0	NA	NA	NA	NA	NA
WBGene00172265	0	NA	NA	NA	NA	NA
WBGene00172266	0	NA	NA	NA	NA	NA
WBGene00172267	0	NA	NA	NA	NA	NA
WBGene00172268	0	NA	NA	NA	NA	NA
WBGene00172269	0	NA	NA	NA	NA	NA
WBGene00172270	0	NA	NA	NA	NA	NA
WBGene00172271	0	NA	NA	NA	NA	NA
WBGene00172272	0	NA	NA	NA	NA	NA
WBGene00172273	0	NA	NA	NA	NA	NA
WBGene00172274	0	NA	NA	NA	NA	NA
WBGene00172275	0	NA	NA	NA	NA	NA
WBGene00172276	0	NA	NA	NA	NA	NA
WBGene00172277	0	NA	NA	NA	NA	NA
WBGene00172278	0	NA	NA	NA	NA	NA
WBGene00172279	0	NA	NA	NA	NA	NA
WBGene00172280	0	NA	NA	NA	NA	NA
WBGene00172281	0	NA	NA	NA	NA	NA
WBGene00172282	0	NA	NA	NA	NA	NA
WBGene00172283	0	NA	NA	NA	NA	NA
WBGene00172284	0	NA	NA	NA	NA	NA
WBGene00172285	0	NA	NA	NA	NA	NA
WBGene00172286	0	NA	NA	NA	NA	NA
WBGene00172287	0	NA	NA	NA	NA	NA
WBGene00172288	0	NA	NA	NA	NA	NA
WBGene00172289	0	NA	NA	NA	NA	NA
WBGene00172290	0	NA	NA	NA	NA	NA
WBGene00172291	0	NA	NA	NA	NA	NA
WBGene00172292	0	NA	NA	NA	NA	NA
WBGene00172293	0	NA	NA	NA	NA	NA
WBGene00172294	0	NA	NA	NA	NA	NA
WBGene00172295	0	NA	NA	NA	NA	NA
WBGene00172296	0	NA	NA	NA	NA	NA
WBGene00172297	0	NA	NA	NA	NA	NA
WBGene00172298	0	NA	NA	NA	NA	NA
WBGene00172299	0	NA	NA	NA	NA	NA
WBGene00172300	0	NA	NA	NA	NA	NA
WBGene00172301	0	NA	NA	NA	NA	NA
WBGene00172302	0	NA	NA	NA	NA	NA
WBGene00172303	0	NA	NA	NA	NA	NA
WBGene00172304	0	NA	NA	NA	NA	NA
WBGene00172305	0	NA	NA	NA	NA	NA
WBGene00172306	0	NA	NA	NA	NA	NA
WBGene00172307	0	NA	NA	NA	NA	NA
WBGene00172308	0	NA	NA	NA	NA	NA
WBGene00172309	0	NA	NA	NA	NA	NA
WBGene00172310	0	NA	NA	NA	NA	NA
WBGene00172311	0	NA	NA	NA	NA	NA
WBGene00172312	0	NA	NA	NA	NA	NA
WBGene00172313	0	NA	NA	NA	NA	NA
WBGene00172314	0	NA	NA	NA	NA	NA
WBGene00172315	0	NA	NA	NA	NA	NA
WBGene00172316	0	NA	NA	NA	NA	NA
WBGene00172317	0	NA	NA	NA	NA	NA
WBGene00172318	0	NA	NA	NA	NA	NA
WBGene00172319	0	NA	NA	NA	NA	NA
WBGene00172320	0	NA	NA	NA	NA	NA
WBGene00172321	0	NA	NA	NA	NA	NA
WBGene00172322	0	NA	NA	NA	NA	NA
WBGene00172323	0	NA	NA	NA	NA	NA
WBGene00172324	0	NA	NA	NA	NA	NA
WBGene00172325	0	NA	NA	NA	NA	NA
WBGene00172326	0	NA	NA	NA	NA	NA
WBGene00172327	0	NA	NA	NA	NA	NA
WBGene00172328	0	NA	NA	NA	NA	NA
WBGene00172329	0	NA	NA	NA	NA	NA
WBGene00172330	0	NA	NA	NA	NA	NA
WBGene00172331	0	NA	NA	NA	NA	NA
WBGene00172332	0	NA	NA	NA	NA	NA
WBGene00172333	0	NA	NA	NA	NA	NA
WBGene00172334	0	NA	NA	NA	NA	NA
WBGene00172335	0	NA	NA	NA	NA	NA
WBGene00172336	0	NA	NA	NA	NA	NA
WBGene00172337	0	NA	NA	NA	NA	NA
WBGene00172338	0	NA	NA	NA	NA	NA
WBGene00172339	0	NA	NA	NA	NA	NA
WBGene00172340	0	NA	NA	NA	NA	NA
WBGene00172341	0	NA	NA	NA	NA	NA
WBGene00172342	0	NA	NA	NA	NA	NA
WBGene00172343	0	NA	NA	NA	NA	NA
WBGene00172344	0	NA	NA	NA	NA	NA
WBGene00172345	0	NA	NA	NA	NA	NA
WBGene00172346	0	NA	NA	NA	NA	NA
WBGene00172347	0	NA	NA	NA	NA	NA
WBGene00172348	0	NA	NA	NA	NA	NA
WBGene00172349	0	NA	NA	NA	NA	NA
WBGene00172350	0	NA	NA	NA	NA	NA
WBGene00172351	0	NA	NA	NA	NA	NA
WBGene00172352	0	NA	NA	NA	NA	NA
WBGene00172353	0	NA	NA	NA	NA	NA
WBGene00172354	0	NA	NA	NA	NA	NA
WBGene00172355	0	NA	NA	NA	NA	NA
WBGene00172356	0	NA	NA	NA	NA	NA
WBGene00172357	0	NA	NA	NA	NA	NA
WBGene00172358	0	NA	NA	NA	NA	NA
WBGene00172359	0	NA	NA	NA	NA	NA
WBGene00172360	0	NA	NA	NA	NA	NA
WBGene00172361	0	NA	NA	NA	NA	NA
WBGene00172362	0	NA	NA	NA	NA	NA
WBGene00172363	0	NA	NA	NA	NA	NA
WBGene00172364	0	NA	NA	NA	NA	NA
WBGene00172365	0	NA	NA	NA	NA	NA
WBGene00172366	0	NA	NA	NA	NA	NA
WBGene00172367	0	NA	NA	NA	NA	NA
WBGene00172368	0	NA	NA	NA	NA	NA
WBGene00172369	0	NA	NA	NA	NA	NA
WBGene00172370	0	NA	NA	NA	NA	NA
WBGene00172371	0	NA	NA	NA	NA	NA
WBGene00172372	0	NA	NA	NA	NA	NA
WBGene00172373	0	NA	NA	NA	NA	NA
WBGene00172374	0	NA	NA	NA	NA	NA
WBGene00172375	0	NA	NA	NA	NA	NA
WBGene00172376	0	NA	NA	NA	NA	NA
WBGene00172377	0	NA	NA	NA	NA	NA
WBGene00172378	0	NA	NA	NA	NA	NA
WBGene00172379	0	NA	NA	NA	NA	NA
WBGene00172380	0	NA	NA	NA	NA	NA
WBGene00172381	0	NA	NA	NA	NA	NA
WBGene00172382	0	NA	NA	NA	NA	NA
WBGene00172383	0	NA	NA	NA	NA	NA
WBGene00172384	0	NA	NA	NA	NA	NA
WBGene00172385	0	NA	NA	NA	NA	NA
WBGene00172386	0	NA	NA	NA	NA	NA
WBGene00172387	0	NA	NA	NA	NA	NA
WBGene00172388	0	NA	NA	NA	NA	NA
WBGene00172389	0	NA	NA	NA	NA	NA
WBGene00172390	0	NA	NA	NA	NA	NA
WBGene00172391	0	NA	NA	NA	NA	NA
WBGene00172392	0	NA	NA	NA	NA	NA
WBGene00172393	0	NA	NA	NA	NA	NA
WBGene00172394	0	NA	NA	NA	NA	NA
WBGene00172395	0	NA	NA	NA	NA	NA
WBGene00172396	0	NA	NA	NA	NA	NA
WBGene00172397	0	NA	NA	NA	NA	NA
WBGene00172398	0	NA	NA	NA	NA	NA
WBGene00172399	0	NA	NA	NA	NA	NA
WBGene00172400	0	NA	NA	NA	NA	NA
WBGene00172401	0	NA	NA	NA	NA	NA
WBGene00172402	0	NA	NA	NA	NA	NA
WBGene00172403	0	NA	NA	NA	NA	NA
WBGene00172404	0	NA	NA	NA	NA	NA
WBGene00172405	0	NA	NA	NA	NA	NA
WBGene00172406	0	NA	NA	NA	NA	NA
WBGene00172407	0	NA	NA	NA	NA	NA
WBGene00172408	0	NA	NA	NA	NA	NA
WBGene00172409	0	NA	NA	NA	NA	NA
WBGene00172410	0	NA	NA	NA	NA	NA
WBGene00172411	0	NA	NA	NA	NA	NA
WBGene00172412	0	NA	NA	NA	NA	NA
WBGene00172413	0	NA	NA	NA	NA	NA
WBGene00172414	0	NA	NA	NA	NA	NA
WBGene00172415	0	NA	NA	NA	NA	NA
WBGene00172416	0	NA	NA	NA	NA	NA
WBGene00172417	0	NA	NA	NA	NA	NA
WBGene00172418	0	NA	NA	NA	NA	NA
WBGene00172419	0	NA	NA	NA	NA	NA
WBGene00172420	0	NA	NA	NA	NA	NA
WBGene00172421	0	NA	NA	NA	NA	NA
WBGene00172422	0	NA	NA	NA	NA	NA
WBGene00172423	0	NA	NA	NA	NA	NA
WBGene00172424	0	NA	NA	NA	NA	NA
WBGene00172425	0	NA	NA	NA	NA	NA
WBGene00172426	0	NA	NA	NA	NA	NA
WBGene00172427	0	NA	NA	NA	NA	NA
WBGene00172428	0	NA	NA	NA	NA	NA
WBGene00172429	0	NA	NA	NA	NA	NA
WBGene00172430	0	NA	NA	NA	NA	NA
WBGene00172431	0	NA	NA	NA	NA	NA
WBGene00172432	0	NA	NA	NA	NA	NA
WBGene00172433	0	NA	NA	NA	NA	NA
WBGene00172434	0	NA	NA	NA	NA	NA
WBGene00172435	0	NA	NA	NA	NA	NA
WBGene00172436	0	NA	NA	NA	NA	NA
WBGene00172437	0	NA	NA	NA	NA	NA
WBGene00172438	0	NA	NA	NA	NA	NA
WBGene00172439	0	NA	NA	NA	NA	NA
WBGene00172440	0	NA	NA	NA	NA	NA
WBGene00172441	0	NA	NA	NA	NA	NA
WBGene00172442	0	NA	NA	NA	NA	NA
WBGene00172443	0	NA	NA	NA	NA	NA
WBGene00172444	0	NA	NA	NA	NA	NA
WBGene00172445	0	NA	NA	NA	NA	NA
WBGene00172446	0	NA	NA	NA	NA	NA
WBGene00172447	0	NA	NA	NA	NA	NA
WBGene00172448	0	NA	NA	NA	NA	NA
WBGene00172449	0	NA	NA	NA	NA	NA
WBGene00172450	0	NA	NA	NA	NA	NA
WBGene00172451	0	NA	NA	NA	NA	NA
WBGene00172452	0	NA	NA	NA	NA	NA
WBGene00172453	0	NA	NA	NA	NA	NA
WBGene00172454	0	NA	NA	NA	NA	NA
WBGene00172455	0	NA	NA	NA	NA	NA
WBGene00172456	0	NA	NA	NA	NA	NA
WBGene00172457	0	NA	NA	NA	NA	NA
WBGene00172458	0	NA	NA	NA	NA	NA
WBGene00172459	0	NA	NA	NA	NA	NA
WBGene00172460	0	NA	NA	NA	NA	NA
WBGene00172462	0	NA	NA	NA	NA	NA
WBGene00172463	0	NA	NA	NA	NA	NA
WBGene00172464	0	NA	NA	NA	NA	NA
WBGene00172465	0	NA	NA	NA	NA	NA
WBGene00172466	0	NA	NA	NA	NA	NA
WBGene00172467	0	NA	NA	NA	NA	NA
WBGene00172468	0	NA	NA	NA	NA	NA
WBGene00172469	0	NA	NA	NA	NA	NA
WBGene00172470	0	NA	NA	NA	NA	NA
WBGene00172471	0	NA	NA	NA	NA	NA
WBGene00172472	0	NA	NA	NA	NA	NA
WBGene00172473	0	NA	NA	NA	NA	NA
WBGene00172474	0	NA	NA	NA	NA	NA
WBGene00172475	0	NA	NA	NA	NA	NA
WBGene00172476	0	NA	NA	NA	NA	NA
WBGene00172477	0	NA	NA	NA	NA	NA
WBGene00172478	0	NA	NA	NA	NA	NA
WBGene00172479	0	NA	NA	NA	NA	NA
WBGene00172480	0	NA	NA	NA	NA	NA
WBGene00172481	0	NA	NA	NA	NA	NA
WBGene00172482	0	NA	NA	NA	NA	NA
WBGene00172483	0	NA	NA	NA	NA	NA
WBGene00172484	0	NA	NA	NA	NA	NA
WBGene00172485	0	NA	NA	NA	NA	NA
WBGene00172486	0	NA	NA	NA	NA	NA
WBGene00172487	0	NA	NA	NA	NA	NA
WBGene00172488	0	NA	NA	NA	NA	NA
WBGene00172489	0	NA	NA	NA	NA	NA
WBGene00172490	0	NA	NA	NA	NA	NA
WBGene00172491	0	NA	NA	NA	NA	NA
WBGene00172492	0	NA	NA	NA	NA	NA
WBGene00172493	0	NA	NA	NA	NA	NA
WBGene00172494	0	NA	NA	NA	NA	NA
WBGene00172495	0	NA	NA	NA	NA	NA
WBGene00172496	0	NA	NA	NA	NA	NA
WBGene00172497	0	NA	NA	NA	NA	NA
WBGene00172498	0	NA	NA	NA	NA	NA
WBGene00172499	0	NA	NA	NA	NA	NA
WBGene00172500	0	NA	NA	NA	NA	NA
WBGene00172501	0	NA	NA	NA	NA	NA
WBGene00172502	0	NA	NA	NA	NA	NA
WBGene00172503	0	NA	NA	NA	NA	NA
WBGene00172504	0	NA	NA	NA	NA	NA
WBGene00172505	0	NA	NA	NA	NA	NA
WBGene00172506	0	NA	NA	NA	NA	NA
WBGene00172507	0	NA	NA	NA	NA	NA
WBGene00172508	0	NA	NA	NA	NA	NA
WBGene00172509	0	NA	NA	NA	NA	NA
WBGene00172510	0	NA	NA	NA	NA	NA
WBGene00172511	0	NA	NA	NA	NA	NA
WBGene00172512	0	NA	NA	NA	NA	NA
WBGene00172513	0	NA	NA	NA	NA	NA
WBGene00172514	0	NA	NA	NA	NA	NA
WBGene00172515	0	NA	NA	NA	NA	NA
WBGene00172516	0	NA	NA	NA	NA	NA
WBGene00172517	0	NA	NA	NA	NA	NA
WBGene00172518	0	NA	NA	NA	NA	NA
WBGene00172519	0	NA	NA	NA	NA	NA
WBGene00172520	0	NA	NA	NA	NA	NA
WBGene00172521	0	NA	NA	NA	NA	NA
WBGene00172522	0	NA	NA	NA	NA	NA
WBGene00172523	0	NA	NA	NA	NA	NA
WBGene00172524	0	NA	NA	NA	NA	NA
WBGene00172525	0	NA	NA	NA	NA	NA
WBGene00172526	0	NA	NA	NA	NA	NA
WBGene00172527	0	NA	NA	NA	NA	NA
WBGene00172528	0	NA	NA	NA	NA	NA
WBGene00172529	0	NA	NA	NA	NA	NA
WBGene00172530	0	NA	NA	NA	NA	NA
WBGene00172531	0	NA	NA	NA	NA	NA
WBGene00172532	0	NA	NA	NA	NA	NA
WBGene00172533	0	NA	NA	NA	NA	NA
WBGene00172534	0	NA	NA	NA	NA	NA
WBGene00172535	0	NA	NA	NA	NA	NA
WBGene00172536	0	NA	NA	NA	NA	NA
WBGene00172537	0	NA	NA	NA	NA	NA
WBGene00172538	0	NA	NA	NA	NA	NA
WBGene00172539	0	NA	NA	NA	NA	NA
WBGene00172540	0	NA	NA	NA	NA	NA
WBGene00172541	0	NA	NA	NA	NA	NA
WBGene00172542	0	NA	NA	NA	NA	NA
WBGene00172543	0	NA	NA	NA	NA	NA
WBGene00172544	0	NA	NA	NA	NA	NA
WBGene00172545	0	NA	NA	NA	NA	NA
WBGene00172546	0	NA	NA	NA	NA	NA
WBGene00172547	0	NA	NA	NA	NA	NA
WBGene00172548	0	NA	NA	NA	NA	NA
WBGene00172549	0	NA	NA	NA	NA	NA
WBGene00172550	0	NA	NA	NA	NA	NA
WBGene00172551	0	NA	NA	NA	NA	NA
WBGene00172552	0	NA	NA	NA	NA	NA
WBGene00172553	0	NA	NA	NA	NA	NA
WBGene00172554	0	NA	NA	NA	NA	NA
WBGene00172555	0	NA	NA	NA	NA	NA
WBGene00172556	0	NA	NA	NA	NA	NA
WBGene00172557	0	NA	NA	NA	NA	NA
WBGene00172558	0	NA	NA	NA	NA	NA
WBGene00172559	0	NA	NA	NA	NA	NA
WBGene00172560	0	NA	NA	NA	NA	NA
WBGene00172561	0	NA	NA	NA	NA	NA
WBGene00172562	0	NA	NA	NA	NA	NA
WBGene00172563	0	NA	NA	NA	NA	NA
WBGene00172564	0	NA	NA	NA	NA	NA
WBGene00172565	0	NA	NA	NA	NA	NA
WBGene00172566	0	NA	NA	NA	NA	NA
WBGene00172567	0	NA	NA	NA	NA	NA
WBGene00172568	0	NA	NA	NA	NA	NA
WBGene00172569	0	NA	NA	NA	NA	NA
WBGene00172570	0	NA	NA	NA	NA	NA
WBGene00172571	0	NA	NA	NA	NA	NA
WBGene00172572	0	NA	NA	NA	NA	NA
WBGene00172573	0	NA	NA	NA	NA	NA
WBGene00172574	0	NA	NA	NA	NA	NA
WBGene00172575	0	NA	NA	NA	NA	NA
WBGene00172576	0	NA	NA	NA	NA	NA
WBGene00172577	0	NA	NA	NA	NA	NA
WBGene00172578	0	NA	NA	NA	NA	NA
WBGene00172579	0	NA	NA	NA	NA	NA
WBGene00172580	0	NA	NA	NA	NA	NA
WBGene00172581	0	NA	NA	NA	NA	NA
WBGene00172582	0	NA	NA	NA	NA	NA
WBGene00172583	0	NA	NA	NA	NA	NA
WBGene00172584	0	NA	NA	NA	NA	NA
WBGene00172585	0	NA	NA	NA	NA	NA
WBGene00172586	0	NA	NA	NA	NA	NA
WBGene00172587	0	NA	NA	NA	NA	NA
WBGene00172588	0	NA	NA	NA	NA	NA
WBGene00172589	0	NA	NA	NA	NA	NA
WBGene00172590	0	NA	NA	NA	NA	NA
WBGene00172591	0	NA	NA	NA	NA	NA
WBGene00172592	0	NA	NA	NA	NA	NA
WBGene00172593	0	NA	NA	NA	NA	NA
WBGene00172594	0	NA	NA	NA	NA	NA
WBGene00172595	0	NA	NA	NA	NA	NA
WBGene00172596	0	NA	NA	NA	NA	NA
WBGene00172597	0	NA	NA	NA	NA	NA
WBGene00172598	0	NA	NA	NA	NA	NA
WBGene00172599	0	NA	NA	NA	NA	NA
WBGene00172600	0	NA	NA	NA	NA	NA
WBGene00172601	0	NA	NA	NA	NA	NA
WBGene00172602	0	NA	NA	NA	NA	NA
WBGene00172603	0	NA	NA	NA	NA	NA
WBGene00172604	0	NA	NA	NA	NA	NA
WBGene00172605	0	NA	NA	NA	NA	NA
WBGene00172606	0	NA	NA	NA	NA	NA
WBGene00172607	0	NA	NA	NA	NA	NA
WBGene00172608	0	NA	NA	NA	NA	NA
WBGene00172609	0	NA	NA	NA	NA	NA
WBGene00172610	0	NA	NA	NA	NA	NA
WBGene00172611	0	NA	NA	NA	NA	NA
WBGene00172612	0	NA	NA	NA	NA	NA
WBGene00172613	0	NA	NA	NA	NA	NA
WBGene00172614	0	NA	NA	NA	NA	NA
WBGene00172615	0	NA	NA	NA	NA	NA
WBGene00172616	0	NA	NA	NA	NA	NA
WBGene00172617	0	NA	NA	NA	NA	NA
WBGene00172618	0	NA	NA	NA	NA	NA
WBGene00172619	0	NA	NA	NA	NA	NA
WBGene00172620	0	NA	NA	NA	NA	NA
WBGene00172621	0	NA	NA	NA	NA	NA
WBGene00172622	0	NA	NA	NA	NA	NA
WBGene00172623	0	NA	NA	NA	NA	NA
WBGene00172624	0	NA	NA	NA	NA	NA
WBGene00172625	0	NA	NA	NA	NA	NA
WBGene00172626	0	NA	NA	NA	NA	NA
WBGene00172627	0	NA	NA	NA	NA	NA
WBGene00172628	0	NA	NA	NA	NA	NA
WBGene00172629	0	NA	NA	NA	NA	NA
WBGene00172630	0	NA	NA	NA	NA	NA
WBGene00172631	0	NA	NA	NA	NA	NA
WBGene00172632	0	NA	NA	NA	NA	NA
WBGene00172633	0	NA	NA	NA	NA	NA
WBGene00172634	0	NA	NA	NA	NA	NA
WBGene00172635	0	NA	NA	NA	NA	NA
WBGene00172636	0	NA	NA	NA	NA	NA
WBGene00172637	0	NA	NA	NA	NA	NA
WBGene00172638	0	NA	NA	NA	NA	NA
WBGene00172639	0	NA	NA	NA	NA	NA
WBGene00172640	0	NA	NA	NA	NA	NA
WBGene00172641	0	NA	NA	NA	NA	NA
WBGene00172642	0	NA	NA	NA	NA	NA
WBGene00172643	0	NA	NA	NA	NA	NA
WBGene00172644	0	NA	NA	NA	NA	NA
WBGene00172645	0	NA	NA	NA	NA	NA
WBGene00172646	0	NA	NA	NA	NA	NA
WBGene00172647	0	NA	NA	NA	NA	NA
WBGene00172648	0	NA	NA	NA	NA	NA
WBGene00172649	0	NA	NA	NA	NA	NA
WBGene00172650	0	NA	NA	NA	NA	NA
WBGene00172651	0	NA	NA	NA	NA	NA
WBGene00172652	0	NA	NA	NA	NA	NA
WBGene00172653	0	NA	NA	NA	NA	NA
WBGene00172654	0	NA	NA	NA	NA	NA
WBGene00172655	0	NA	NA	NA	NA	NA
WBGene00172656	0	NA	NA	NA	NA	NA
WBGene00172657	0	NA	NA	NA	NA	NA
WBGene00172658	0	NA	NA	NA	NA	NA
WBGene00172659	0	NA	NA	NA	NA	NA
WBGene00172660	0	NA	NA	NA	NA	NA
WBGene00172661	0	NA	NA	NA	NA	NA
WBGene00172662	0	NA	NA	NA	NA	NA
WBGene00172663	0	NA	NA	NA	NA	NA
WBGene00172664	0	NA	NA	NA	NA	NA
WBGene00172665	0	NA	NA	NA	NA	NA
WBGene00172666	0	NA	NA	NA	NA	NA
WBGene00172667	0	NA	NA	NA	NA	NA
WBGene00172668	0	NA	NA	NA	NA	NA
WBGene00172669	0	NA	NA	NA	NA	NA
WBGene00172670	0	NA	NA	NA	NA	NA
WBGene00172671	0	NA	NA	NA	NA	NA
WBGene00172672	0	NA	NA	NA	NA	NA
WBGene00172673	0	NA	NA	NA	NA	NA
WBGene00172674	0	NA	NA	NA	NA	NA
WBGene00172675	0	NA	NA	NA	NA	NA
WBGene00172676	0	NA	NA	NA	NA	NA
WBGene00172677	0	NA	NA	NA	NA	NA
WBGene00172678	0	NA	NA	NA	NA	NA
WBGene00172679	0	NA	NA	NA	NA	NA
WBGene00172680	0	NA	NA	NA	NA	NA
WBGene00172681	0	NA	NA	NA	NA	NA
WBGene00172682	0	NA	NA	NA	NA	NA
WBGene00172683	0	NA	NA	NA	NA	NA
WBGene00172684	0	NA	NA	NA	NA	NA
WBGene00172685	0	NA	NA	NA	NA	NA
WBGene00172686	0	NA	NA	NA	NA	NA
WBGene00172687	0	NA	NA	NA	NA	NA
WBGene00172688	0	NA	NA	NA	NA	NA
WBGene00172689	0	NA	NA	NA	NA	NA
WBGene00172690	0	NA	NA	NA	NA	NA
WBGene00172691	0	NA	NA	NA	NA	NA
WBGene00172692	0	NA	NA	NA	NA	NA
WBGene00172693	0	NA	NA	NA	NA	NA
WBGene00172694	0	NA	NA	NA	NA	NA
WBGene00172695	0	NA	NA	NA	NA	NA
WBGene00172696	0	NA	NA	NA	NA	NA
WBGene00172697	0	NA	NA	NA	NA	NA
WBGene00172698	0	NA	NA	NA	NA	NA
WBGene00172699	0	NA	NA	NA	NA	NA
WBGene00172700	0	NA	NA	NA	NA	NA
WBGene00172701	0	NA	NA	NA	NA	NA
WBGene00172702	0	NA	NA	NA	NA	NA
WBGene00172703	0	NA	NA	NA	NA	NA
WBGene00172704	0	NA	NA	NA	NA	NA
WBGene00172705	0	NA	NA	NA	NA	NA
WBGene00172706	0	NA	NA	NA	NA	NA
WBGene00172707	0	NA	NA	NA	NA	NA
WBGene00172708	0	NA	NA	NA	NA	NA
WBGene00172709	0	NA	NA	NA	NA	NA
WBGene00172710	0	NA	NA	NA	NA	NA
WBGene00172711	0	NA	NA	NA	NA	NA
WBGene00172712	0	NA	NA	NA	NA	NA
WBGene00172713	0	NA	NA	NA	NA	NA
WBGene00172714	0	NA	NA	NA	NA	NA
WBGene00172715	0	NA	NA	NA	NA	NA
WBGene00172716	0	NA	NA	NA	NA	NA
WBGene00172717	0	NA	NA	NA	NA	NA
WBGene00172718	0	NA	NA	NA	NA	NA
WBGene00172719	0	NA	NA	NA	NA	NA
WBGene00172720	0	NA	NA	NA	NA	NA
WBGene00172721	0	NA	NA	NA	NA	NA
WBGene00172722	0	NA	NA	NA	NA	NA
WBGene00172723	0	NA	NA	NA	NA	NA
WBGene00172724	0	NA	NA	NA	NA	NA
WBGene00172725	0	NA	NA	NA	NA	NA
WBGene00172726	0	NA	NA	NA	NA	NA
WBGene00172727	0	NA	NA	NA	NA	NA
WBGene00172728	0	NA	NA	NA	NA	NA
WBGene00172729	0	NA	NA	NA	NA	NA
WBGene00172730	0	NA	NA	NA	NA	NA
WBGene00172731	0	NA	NA	NA	NA	NA
WBGene00172732	0	NA	NA	NA	NA	NA
WBGene00172733	0	NA	NA	NA	NA	NA
WBGene00172734	0	NA	NA	NA	NA	NA
WBGene00172735	0	NA	NA	NA	NA	NA
WBGene00172736	0	NA	NA	NA	NA	NA
WBGene00172737	0	NA	NA	NA	NA	NA
WBGene00172738	0	NA	NA	NA	NA	NA
WBGene00172739	0	NA	NA	NA	NA	NA
WBGene00172740	0	NA	NA	NA	NA	NA
WBGene00172741	0	NA	NA	NA	NA	NA
WBGene00172742	0	NA	NA	NA	NA	NA
WBGene00172743	0	NA	NA	NA	NA	NA
WBGene00172744	0	NA	NA	NA	NA	NA
WBGene00172745	0	NA	NA	NA	NA	NA
WBGene00172746	0	NA	NA	NA	NA	NA
WBGene00172747	0	NA	NA	NA	NA	NA
WBGene00172748	0	NA	NA	NA	NA	NA
WBGene00172749	0	NA	NA	NA	NA	NA
WBGene00172750	0	NA	NA	NA	NA	NA
WBGene00172751	0	NA	NA	NA	NA	NA
WBGene00172752	0	NA	NA	NA	NA	NA
WBGene00172753	0	NA	NA	NA	NA	NA
WBGene00172754	0	NA	NA	NA	NA	NA
WBGene00172755	0	NA	NA	NA	NA	NA
WBGene00172756	0	NA	NA	NA	NA	NA
WBGene00172757	0	NA	NA	NA	NA	NA
WBGene00172758	0	NA	NA	NA	NA	NA
WBGene00172759	0	NA	NA	NA	NA	NA
WBGene00172760	0	NA	NA	NA	NA	NA
WBGene00172761	0	NA	NA	NA	NA	NA
WBGene00172762	0	NA	NA	NA	NA	NA
WBGene00172763	0	NA	NA	NA	NA	NA
WBGene00172764	0	NA	NA	NA	NA	NA
WBGene00172765	0	NA	NA	NA	NA	NA
WBGene00172766	0	NA	NA	NA	NA	NA
WBGene00172767	0	NA	NA	NA	NA	NA
WBGene00172768	0	NA	NA	NA	NA	NA
WBGene00172769	0	NA	NA	NA	NA	NA
WBGene00172770	0	NA	NA	NA	NA	NA
WBGene00172771	0	NA	NA	NA	NA	NA
WBGene00172772	0	NA	NA	NA	NA	NA
WBGene00172773	0	NA	NA	NA	NA	NA
WBGene00172774	0	NA	NA	NA	NA	NA
WBGene00172775	0	NA	NA	NA	NA	NA
WBGene00172776	0	NA	NA	NA	NA	NA
WBGene00172777	0	NA	NA	NA	NA	NA
WBGene00172778	0	NA	NA	NA	NA	NA
WBGene00172779	0	NA	NA	NA	NA	NA
WBGene00172780	0	NA	NA	NA	NA	NA
WBGene00172781	0	NA	NA	NA	NA	NA
WBGene00172782	0	NA	NA	NA	NA	NA
WBGene00172783	0	NA	NA	NA	NA	NA
WBGene00172784	0	NA	NA	NA	NA	NA
WBGene00172785	0	NA	NA	NA	NA	NA
WBGene00172786	0	NA	NA	NA	NA	NA
WBGene00172787	0	NA	NA	NA	NA	NA
WBGene00172788	0	NA	NA	NA	NA	NA
WBGene00172789	0	NA	NA	NA	NA	NA
WBGene00172790	0	NA	NA	NA	NA	NA
WBGene00172791	0	NA	NA	NA	NA	NA
WBGene00172792	0	NA	NA	NA	NA	NA
WBGene00172793	0	NA	NA	NA	NA	NA
WBGene00172794	0	NA	NA	NA	NA	NA
WBGene00172795	0	NA	NA	NA	NA	NA
WBGene00172796	0	NA	NA	NA	NA	NA
WBGene00172797	0	NA	NA	NA	NA	NA
WBGene00172798	0	NA	NA	NA	NA	NA
WBGene00172799	0	NA	NA	NA	NA	NA
WBGene00172800	0	NA	NA	NA	NA	NA
WBGene00172801	0	NA	NA	NA	NA	NA
WBGene00172802	0	NA	NA	NA	NA	NA
WBGene00172803	0	NA	NA	NA	NA	NA
WBGene00172804	0	NA	NA	NA	NA	NA
WBGene00172805	0	NA	NA	NA	NA	NA
WBGene00172806	0	NA	NA	NA	NA	NA
WBGene00172807	0	NA	NA	NA	NA	NA
WBGene00172808	0	NA	NA	NA	NA	NA
WBGene00172809	0	NA	NA	NA	NA	NA
WBGene00172810	0	NA	NA	NA	NA	NA
WBGene00172811	0	NA	NA	NA	NA	NA
WBGene00172812	0	NA	NA	NA	NA	NA
WBGene00172813	0	NA	NA	NA	NA	NA
WBGene00172814	0	NA	NA	NA	NA	NA
WBGene00172815	0	NA	NA	NA	NA	NA
WBGene00172816	0	NA	NA	NA	NA	NA
WBGene00172817	0	NA	NA	NA	NA	NA
WBGene00172818	0	NA	NA	NA	NA	NA
WBGene00172819	0	NA	NA	NA	NA	NA
WBGene00172820	0	NA	NA	NA	NA	NA
WBGene00172821	0	NA	NA	NA	NA	NA
WBGene00172822	0	NA	NA	NA	NA	NA
WBGene00172823	0	NA	NA	NA	NA	NA
WBGene00172824	0	NA	NA	NA	NA	NA
WBGene00172825	0	NA	NA	NA	NA	NA
WBGene00172826	0	NA	NA	NA	NA	NA
WBGene00172827	0	NA	NA	NA	NA	NA
WBGene00172828	0	NA	NA	NA	NA	NA
WBGene00172829	0	NA	NA	NA	NA	NA
WBGene00172830	0	NA	NA	NA	NA	NA
WBGene00172831	0	NA	NA	NA	NA	NA
WBGene00172832	0	NA	NA	NA	NA	NA
WBGene00172833	0	NA	NA	NA	NA	NA
WBGene00172834	0	NA	NA	NA	NA	NA
WBGene00172835	0	NA	NA	NA	NA	NA
WBGene00172836	0	NA	NA	NA	NA	NA
WBGene00172837	0	NA	NA	NA	NA	NA
WBGene00172838	0	NA	NA	NA	NA	NA
WBGene00172839	0	NA	NA	NA	NA	NA
WBGene00172840	0	NA	NA	NA	NA	NA
WBGene00172841	0	NA	NA	NA	NA	NA
WBGene00172842	0	NA	NA	NA	NA	NA
WBGene00172843	0	NA	NA	NA	NA	NA
WBGene00172844	0	NA	NA	NA	NA	NA
WBGene00172845	0	NA	NA	NA	NA	NA
WBGene00172846	0	NA	NA	NA	NA	NA
WBGene00172847	0	NA	NA	NA	NA	NA
WBGene00172848	0	NA	NA	NA	NA	NA
WBGene00172849	0	NA	NA	NA	NA	NA
WBGene00172850	0	NA	NA	NA	NA	NA
WBGene00172851	0	NA	NA	NA	NA	NA
WBGene00172852	0	NA	NA	NA	NA	NA
WBGene00172853	0	NA	NA	NA	NA	NA
WBGene00172854	0	NA	NA	NA	NA	NA
WBGene00172855	0	NA	NA	NA	NA	NA
WBGene00172856	0	NA	NA	NA	NA	NA
WBGene00172857	0	NA	NA	NA	NA	NA
WBGene00172858	0	NA	NA	NA	NA	NA
WBGene00172859	0	NA	NA	NA	NA	NA
WBGene00172860	0	NA	NA	NA	NA	NA
WBGene00172861	0	NA	NA	NA	NA	NA
WBGene00172862	0	NA	NA	NA	NA	NA
WBGene00172863	0	NA	NA	NA	NA	NA
WBGene00172864	0	NA	NA	NA	NA	NA
WBGene00172865	0	NA	NA	NA	NA	NA
WBGene00172866	0	NA	NA	NA	NA	NA
WBGene00172867	0	NA	NA	NA	NA	NA
WBGene00172868	0	NA	NA	NA	NA	NA
WBGene00172869	0	NA	NA	NA	NA	NA
WBGene00172870	0	NA	NA	NA	NA	NA
WBGene00172871	0	NA	NA	NA	NA	NA
WBGene00172872	0	NA	NA	NA	NA	NA
WBGene00172873	0	NA	NA	NA	NA	NA
WBGene00172874	0	NA	NA	NA	NA	NA
WBGene00172875	0	NA	NA	NA	NA	NA
WBGene00172876	0	NA	NA	NA	NA	NA
WBGene00172877	0	NA	NA	NA	NA	NA
WBGene00172878	0	NA	NA	NA	NA	NA
WBGene00172879	0	NA	NA	NA	NA	NA
WBGene00172880	0	NA	NA	NA	NA	NA
WBGene00172881	0	NA	NA	NA	NA	NA
WBGene00172882	0	NA	NA	NA	NA	NA
WBGene00172883	0	NA	NA	NA	NA	NA
WBGene00172884	0	NA	NA	NA	NA	NA
WBGene00172885	0	NA	NA	NA	NA	NA
WBGene00172886	0	NA	NA	NA	NA	NA
WBGene00172887	0	NA	NA	NA	NA	NA
WBGene00172888	0	NA	NA	NA	NA	NA
WBGene00172889	0	NA	NA	NA	NA	NA
WBGene00172890	0	NA	NA	NA	NA	NA
WBGene00172891	0	NA	NA	NA	NA	NA
WBGene00172892	0	NA	NA	NA	NA	NA
WBGene00172893	0	NA	NA	NA	NA	NA
WBGene00172894	0	NA	NA	NA	NA	NA
WBGene00172895	0	NA	NA	NA	NA	NA
WBGene00172896	0	NA	NA	NA	NA	NA
WBGene00172897	0	NA	NA	NA	NA	NA
WBGene00172898	0	NA	NA	NA	NA	NA
WBGene00172899	0	NA	NA	NA	NA	NA
WBGene00172900	0	NA	NA	NA	NA	NA
WBGene00172901	0	NA	NA	NA	NA	NA
WBGene00172902	0	NA	NA	NA	NA	NA
WBGene00172903	0	NA	NA	NA	NA	NA
WBGene00172904	0	NA	NA	NA	NA	NA
WBGene00172905	0	NA	NA	NA	NA	NA
WBGene00172906	0	NA	NA	NA	NA	NA
WBGene00172907	0	NA	NA	NA	NA	NA
WBGene00172908	0	NA	NA	NA	NA	NA
WBGene00172909	0	NA	NA	NA	NA	NA
WBGene00172910	0	NA	NA	NA	NA	NA
WBGene00172911	0	NA	NA	NA	NA	NA
WBGene00172912	0	NA	NA	NA	NA	NA
WBGene00172913	0	NA	NA	NA	NA	NA
WBGene00172914	0	NA	NA	NA	NA	NA
WBGene00172915	0	NA	NA	NA	NA	NA
WBGene00172916	0	NA	NA	NA	NA	NA
WBGene00172917	0	NA	NA	NA	NA	NA
WBGene00172918	0	NA	NA	NA	NA	NA
WBGene00172919	0	NA	NA	NA	NA	NA
WBGene00172920	0	NA	NA	NA	NA	NA
WBGene00172921	0	NA	NA	NA	NA	NA
WBGene00172922	0	NA	NA	NA	NA	NA
WBGene00172923	0	NA	NA	NA	NA	NA
WBGene00172924	0	NA	NA	NA	NA	NA
WBGene00172925	0	NA	NA	NA	NA	NA
WBGene00172926	0	NA	NA	NA	NA	NA
WBGene00172927	0	NA	NA	NA	NA	NA
WBGene00172928	0	NA	NA	NA	NA	NA
WBGene00172929	0	NA	NA	NA	NA	NA
WBGene00172930	0	NA	NA	NA	NA	NA
WBGene00172931	0	NA	NA	NA	NA	NA
WBGene00172932	0	NA	NA	NA	NA	NA
WBGene00172933	0	NA	NA	NA	NA	NA
WBGene00172934	0	NA	NA	NA	NA	NA
WBGene00172935	0	NA	NA	NA	NA	NA
WBGene00172936	0	NA	NA	NA	NA	NA
WBGene00172937	0	NA	NA	NA	NA	NA
WBGene00172938	0	NA	NA	NA	NA	NA
WBGene00172939	0	NA	NA	NA	NA	NA
WBGene00172940	0	NA	NA	NA	NA	NA
WBGene00172941	0	NA	NA	NA	NA	NA
WBGene00172942	0	NA	NA	NA	NA	NA
WBGene00172943	0	NA	NA	NA	NA	NA
WBGene00172944	0	NA	NA	NA	NA	NA
WBGene00172945	0	NA	NA	NA	NA	NA
WBGene00172946	0	NA	NA	NA	NA	NA
WBGene00172947	0	NA	NA	NA	NA	NA
WBGene00172948	0	NA	NA	NA	NA	NA
WBGene00172949	0	NA	NA	NA	NA	NA
WBGene00172950	0	NA	NA	NA	NA	NA
WBGene00172951	0	NA	NA	NA	NA	NA
WBGene00172952	0	NA	NA	NA	NA	NA
WBGene00172953	0	NA	NA	NA	NA	NA
WBGene00172954	0	NA	NA	NA	NA	NA
WBGene00172955	0	NA	NA	NA	NA	NA
WBGene00172956	0	NA	NA	NA	NA	NA
WBGene00172957	0	NA	NA	NA	NA	NA
WBGene00172958	0	NA	NA	NA	NA	NA
WBGene00172959	0	NA	NA	NA	NA	NA
WBGene00172960	0	NA	NA	NA	NA	NA
WBGene00172961	0	NA	NA	NA	NA	NA
WBGene00172962	0	NA	NA	NA	NA	NA
WBGene00172963	0	NA	NA	NA	NA	NA
WBGene00172964	0	NA	NA	NA	NA	NA
WBGene00172965	0	NA	NA	NA	NA	NA
WBGene00172966	0	NA	NA	NA	NA	NA
WBGene00172967	0	NA	NA	NA	NA	NA
WBGene00172968	0	NA	NA	NA	NA	NA
WBGene00172969	0	NA	NA	NA	NA	NA
WBGene00172970	0	NA	NA	NA	NA	NA
WBGene00172971	0	NA	NA	NA	NA	NA
WBGene00172972	0	NA	NA	NA	NA	NA
WBGene00172973	0	NA	NA	NA	NA	NA
WBGene00172974	0	NA	NA	NA	NA	NA
WBGene00172975	0	NA	NA	NA	NA	NA
WBGene00172976	0	NA	NA	NA	NA	NA
WBGene00172977	0	NA	NA	NA	NA	NA
WBGene00172978	0	NA	NA	NA	NA	NA
WBGene00172979	0	NA	NA	NA	NA	NA
WBGene00172980	0	NA	NA	NA	NA	NA
WBGene00172981	0	NA	NA	NA	NA	NA
WBGene00172982	0	NA	NA	NA	NA	NA
WBGene00172983	0	NA	NA	NA	NA	NA
WBGene00172984	0	NA	NA	NA	NA	NA
WBGene00172985	0	NA	NA	NA	NA	NA
WBGene00172986	0	NA	NA	NA	NA	NA
WBGene00172987	0	NA	NA	NA	NA	NA
WBGene00172988	0	NA	NA	NA	NA	NA
WBGene00172989	0	NA	NA	NA	NA	NA
WBGene00172990	0	NA	NA	NA	NA	NA
WBGene00172991	0	NA	NA	NA	NA	NA
WBGene00172992	0	NA	NA	NA	NA	NA
WBGene00172993	0	NA	NA	NA	NA	NA
WBGene00172994	0	NA	NA	NA	NA	NA
WBGene00172995	0	NA	NA	NA	NA	NA
WBGene00172996	0	NA	NA	NA	NA	NA
WBGene00172997	0	NA	NA	NA	NA	NA
WBGene00172998	0	NA	NA	NA	NA	NA
WBGene00172999	0	NA	NA	NA	NA	NA
WBGene00173000	0	NA	NA	NA	NA	NA
WBGene00173001	0	NA	NA	NA	NA	NA
WBGene00173002	0	NA	NA	NA	NA	NA
WBGene00173003	0	NA	NA	NA	NA	NA
WBGene00173004	0	NA	NA	NA	NA	NA
WBGene00173005	0	NA	NA	NA	NA	NA
WBGene00173006	0	NA	NA	NA	NA	NA
WBGene00173007	0	NA	NA	NA	NA	NA
WBGene00173008	0	NA	NA	NA	NA	NA
WBGene00173009	0	NA	NA	NA	NA	NA
WBGene00173010	0	NA	NA	NA	NA	NA
WBGene00173011	0	NA	NA	NA	NA	NA
WBGene00173012	0	NA	NA	NA	NA	NA
WBGene00173013	0	NA	NA	NA	NA	NA
WBGene00173014	0	NA	NA	NA	NA	NA
WBGene00173015	0	NA	NA	NA	NA	NA
WBGene00173016	0	NA	NA	NA	NA	NA
WBGene00173017	0	NA	NA	NA	NA	NA
WBGene00173018	0	NA	NA	NA	NA	NA
WBGene00173019	0	NA	NA	NA	NA	NA
WBGene00173020	0	NA	NA	NA	NA	NA
WBGene00173021	0	NA	NA	NA	NA	NA
WBGene00173022	0	NA	NA	NA	NA	NA
WBGene00173023	0	NA	NA	NA	NA	NA
WBGene00173024	0	NA	NA	NA	NA	NA
WBGene00173025	0	NA	NA	NA	NA	NA
WBGene00173026	0	NA	NA	NA	NA	NA
WBGene00173027	0	NA	NA	NA	NA	NA
WBGene00173028	0	NA	NA	NA	NA	NA
WBGene00173029	0	NA	NA	NA	NA	NA
WBGene00173030	0	NA	NA	NA	NA	NA
WBGene00173031	0	NA	NA	NA	NA	NA
WBGene00173032	0	NA	NA	NA	NA	NA
WBGene00173033	0	NA	NA	NA	NA	NA
WBGene00173034	0	NA	NA	NA	NA	NA
WBGene00173035	0	NA	NA	NA	NA	NA
WBGene00173036	0	NA	NA	NA	NA	NA
WBGene00173037	0	NA	NA	NA	NA	NA
WBGene00173038	0	NA	NA	NA	NA	NA
WBGene00173039	0	NA	NA	NA	NA	NA
WBGene00173040	0	NA	NA	NA	NA	NA
WBGene00173041	0	NA	NA	NA	NA	NA
WBGene00173042	0	NA	NA	NA	NA	NA
WBGene00173043	0	NA	NA	NA	NA	NA
WBGene00173044	0	NA	NA	NA	NA	NA
WBGene00173045	0	NA	NA	NA	NA	NA
WBGene00173046	0	NA	NA	NA	NA	NA
WBGene00173047	0	NA	NA	NA	NA	NA
WBGene00173048	0	NA	NA	NA	NA	NA
WBGene00173049	0	NA	NA	NA	NA	NA
WBGene00173050	0	NA	NA	NA	NA	NA
WBGene00173051	0	NA	NA	NA	NA	NA
WBGene00173052	0	NA	NA	NA	NA	NA
WBGene00173053	0	NA	NA	NA	NA	NA
WBGene00173054	0	NA	NA	NA	NA	NA
WBGene00173055	0	NA	NA	NA	NA	NA
WBGene00173056	0	NA	NA	NA	NA	NA
WBGene00173057	0	NA	NA	NA	NA	NA
WBGene00173058	0	NA	NA	NA	NA	NA
WBGene00173059	0	NA	NA	NA	NA	NA
WBGene00173060	0	NA	NA	NA	NA	NA
WBGene00173061	0	NA	NA	NA	NA	NA
WBGene00173062	0	NA	NA	NA	NA	NA
WBGene00173063	0	NA	NA	NA	NA	NA
WBGene00173064	0	NA	NA	NA	NA	NA
WBGene00173065	0	NA	NA	NA	NA	NA
WBGene00173066	0	NA	NA	NA	NA	NA
WBGene00173067	0	NA	NA	NA	NA	NA
WBGene00173068	0	NA	NA	NA	NA	NA
WBGene00173069	0	NA	NA	NA	NA	NA
WBGene00173070	0	NA	NA	NA	NA	NA
WBGene00173071	0	NA	NA	NA	NA	NA
WBGene00173072	0	NA	NA	NA	NA	NA
WBGene00173073	0	NA	NA	NA	NA	NA
WBGene00173074	0	NA	NA	NA	NA	NA
WBGene00173075	0	NA	NA	NA	NA	NA
WBGene00173076	0	NA	NA	NA	NA	NA
WBGene00173077	0	NA	NA	NA	NA	NA
WBGene00173078	0	NA	NA	NA	NA	NA
WBGene00173079	0	NA	NA	NA	NA	NA
WBGene00173080	0	NA	NA	NA	NA	NA
WBGene00173081	0	NA	NA	NA	NA	NA
WBGene00173082	0	NA	NA	NA	NA	NA
WBGene00173083	0	NA	NA	NA	NA	NA
WBGene00173084	0	NA	NA	NA	NA	NA
WBGene00173085	0	NA	NA	NA	NA	NA
WBGene00173086	0	NA	NA	NA	NA	NA
WBGene00173087	0	NA	NA	NA	NA	NA
WBGene00173088	0	NA	NA	NA	NA	NA
WBGene00173089	0	NA	NA	NA	NA	NA
WBGene00173090	0	NA	NA	NA	NA	NA
WBGene00173091	0	NA	NA	NA	NA	NA
WBGene00173092	0	NA	NA	NA	NA	NA
WBGene00173093	0	NA	NA	NA	NA	NA
WBGene00173094	0	NA	NA	NA	NA	NA
WBGene00173095	0	NA	NA	NA	NA	NA
WBGene00173096	0	NA	NA	NA	NA	NA
WBGene00173097	0	NA	NA	NA	NA	NA
WBGene00173098	0	NA	NA	NA	NA	NA
WBGene00173099	0	NA	NA	NA	NA	NA
WBGene00173100	0	NA	NA	NA	NA	NA
WBGene00173101	0	NA	NA	NA	NA	NA
WBGene00173102	0	NA	NA	NA	NA	NA
WBGene00173103	0	NA	NA	NA	NA	NA
WBGene00173104	0	NA	NA	NA	NA	NA
WBGene00173105	0	NA	NA	NA	NA	NA
WBGene00173106	0	NA	NA	NA	NA	NA
WBGene00173107	0	NA	NA	NA	NA	NA
WBGene00173108	0	NA	NA	NA	NA	NA
WBGene00173109	0	NA	NA	NA	NA	NA
WBGene00173110	0	NA	NA	NA	NA	NA
WBGene00173111	0	NA	NA	NA	NA	NA
WBGene00173112	0	NA	NA	NA	NA	NA
WBGene00173113	0	NA	NA	NA	NA	NA
WBGene00173114	0	NA	NA	NA	NA	NA
WBGene00173115	0	NA	NA	NA	NA	NA
WBGene00173116	0	NA	NA	NA	NA	NA
WBGene00173117	0	NA	NA	NA	NA	NA
WBGene00173118	0	NA	NA	NA	NA	NA
WBGene00173119	0	NA	NA	NA	NA	NA
WBGene00173120	0	NA	NA	NA	NA	NA
WBGene00173121	0	NA	NA	NA	NA	NA
WBGene00173122	0	NA	NA	NA	NA	NA
WBGene00173123	0	NA	NA	NA	NA	NA
WBGene00173124	0	NA	NA	NA	NA	NA
WBGene00173125	0	NA	NA	NA	NA	NA
WBGene00173126	0	NA	NA	NA	NA	NA
WBGene00173127	0	NA	NA	NA	NA	NA
WBGene00173128	0	NA	NA	NA	NA	NA
WBGene00173129	0	NA	NA	NA	NA	NA
WBGene00173130	0	NA	NA	NA	NA	NA
WBGene00173131	0	NA	NA	NA	NA	NA
WBGene00173132	0	NA	NA	NA	NA	NA
WBGene00173133	0	NA	NA	NA	NA	NA
WBGene00173134	0	NA	NA	NA	NA	NA
WBGene00173135	0	NA	NA	NA	NA	NA
WBGene00173136	0	NA	NA	NA	NA	NA
WBGene00173137	0	NA	NA	NA	NA	NA
WBGene00173138	0	NA	NA	NA	NA	NA
WBGene00173139	0	NA	NA	NA	NA	NA
WBGene00173140	0	NA	NA	NA	NA	NA
WBGene00173141	0	NA	NA	NA	NA	NA
WBGene00173142	0	NA	NA	NA	NA	NA
WBGene00173143	0	NA	NA	NA	NA	NA
WBGene00173144	0	NA	NA	NA	NA	NA
WBGene00173145	0	NA	NA	NA	NA	NA
WBGene00173146	0	NA	NA	NA	NA	NA
WBGene00173147	0	NA	NA	NA	NA	NA
WBGene00173148	0	NA	NA	NA	NA	NA
WBGene00173149	0	NA	NA	NA	NA	NA
WBGene00173150	0	NA	NA	NA	NA	NA
WBGene00173151	0	NA	NA	NA	NA	NA
WBGene00173152	0	NA	NA	NA	NA	NA
WBGene00173153	0	NA	NA	NA	NA	NA
WBGene00173154	0	NA	NA	NA	NA	NA
WBGene00173155	0	NA	NA	NA	NA	NA
WBGene00173156	0	NA	NA	NA	NA	NA
WBGene00173157	0	NA	NA	NA	NA	NA
WBGene00173158	0	NA	NA	NA	NA	NA
WBGene00173159	0	NA	NA	NA	NA	NA
WBGene00173160	0	NA	NA	NA	NA	NA
WBGene00173161	0	NA	NA	NA	NA	NA
WBGene00173162	0	NA	NA	NA	NA	NA
WBGene00173163	0	NA	NA	NA	NA	NA
WBGene00173164	0	NA	NA	NA	NA	NA
WBGene00173165	0	NA	NA	NA	NA	NA
WBGene00173166	0	NA	NA	NA	NA	NA
WBGene00173167	0	NA	NA	NA	NA	NA
WBGene00173168	0	NA	NA	NA	NA	NA
WBGene00173169	0	NA	NA	NA	NA	NA
WBGene00173170	0	NA	NA	NA	NA	NA
WBGene00173171	0	NA	NA	NA	NA	NA
WBGene00173172	0	NA	NA	NA	NA	NA
WBGene00173173	0	NA	NA	NA	NA	NA
WBGene00173174	0	NA	NA	NA	NA	NA
WBGene00173175	0	NA	NA	NA	NA	NA
WBGene00173176	0	NA	NA	NA	NA	NA
WBGene00173177	0	NA	NA	NA	NA	NA
WBGene00173178	0	NA	NA	NA	NA	NA
WBGene00173179	0	NA	NA	NA	NA	NA
WBGene00173180	0	NA	NA	NA	NA	NA
WBGene00173181	0	NA	NA	NA	NA	NA
WBGene00173182	0	NA	NA	NA	NA	NA
WBGene00173183	0	NA	NA	NA	NA	NA
WBGene00173184	0	NA	NA	NA	NA	NA
WBGene00173185	0	NA	NA	NA	NA	NA
WBGene00173186	0	NA	NA	NA	NA	NA
WBGene00173187	0	NA	NA	NA	NA	NA
WBGene00173188	0	NA	NA	NA	NA	NA
WBGene00173189	0	NA	NA	NA	NA	NA
WBGene00173190	0	NA	NA	NA	NA	NA
WBGene00173191	0	NA	NA	NA	NA	NA
WBGene00173192	0	NA	NA	NA	NA	NA
WBGene00173193	0	NA	NA	NA	NA	NA
WBGene00173194	0	NA	NA	NA	NA	NA
WBGene00173195	0	NA	NA	NA	NA	NA
WBGene00173196	0	NA	NA	NA	NA	NA
WBGene00173197	0	NA	NA	NA	NA	NA
WBGene00173198	0	NA	NA	NA	NA	NA
WBGene00173199	0	NA	NA	NA	NA	NA
WBGene00173200	0	NA	NA	NA	NA	NA
WBGene00173201	0	NA	NA	NA	NA	NA
WBGene00173202	0	NA	NA	NA	NA	NA
WBGene00173203	0	NA	NA	NA	NA	NA
WBGene00173204	0	NA	NA	NA	NA	NA
WBGene00173205	0	NA	NA	NA	NA	NA
WBGene00173206	0	NA	NA	NA	NA	NA
WBGene00173207	0	NA	NA	NA	NA	NA
WBGene00173208	0	NA	NA	NA	NA	NA
WBGene00173209	0	NA	NA	NA	NA	NA
WBGene00173210	0	NA	NA	NA	NA	NA
WBGene00173211	0	NA	NA	NA	NA	NA
WBGene00173212	0	NA	NA	NA	NA	NA
WBGene00173213	0	NA	NA	NA	NA	NA
WBGene00173214	0	NA	NA	NA	NA	NA
WBGene00173215	0	NA	NA	NA	NA	NA
WBGene00173216	0	NA	NA	NA	NA	NA
WBGene00173217	0	NA	NA	NA	NA	NA
WBGene00173218	0	NA	NA	NA	NA	NA
WBGene00173219	0	NA	NA	NA	NA	NA
WBGene00173220	0	NA	NA	NA	NA	NA
WBGene00173221	0	NA	NA	NA	NA	NA
WBGene00173222	0	NA	NA	NA	NA	NA
WBGene00173223	0	NA	NA	NA	NA	NA
WBGene00173224	0	NA	NA	NA	NA	NA
WBGene00173225	0	NA	NA	NA	NA	NA
WBGene00173226	0	NA	NA	NA	NA	NA
WBGene00173227	0	NA	NA	NA	NA	NA
WBGene00173228	0	NA	NA	NA	NA	NA
WBGene00173229	0	NA	NA	NA	NA	NA
WBGene00173230	0	NA	NA	NA	NA	NA
WBGene00173231	0	NA	NA	NA	NA	NA
WBGene00173232	0	NA	NA	NA	NA	NA
WBGene00173233	0	NA	NA	NA	NA	NA
WBGene00173234	0	NA	NA	NA	NA	NA
WBGene00173235	0	NA	NA	NA	NA	NA
WBGene00173236	0	NA	NA	NA	NA	NA
WBGene00173237	0	NA	NA	NA	NA	NA
WBGene00173238	0	NA	NA	NA	NA	NA
WBGene00173239	0	NA	NA	NA	NA	NA
WBGene00173240	0	NA	NA	NA	NA	NA
WBGene00173241	0	NA	NA	NA	NA	NA
WBGene00173242	0	NA	NA	NA	NA	NA
WBGene00173243	0	NA	NA	NA	NA	NA
WBGene00173244	0	NA	NA	NA	NA	NA
WBGene00173245	0	NA	NA	NA	NA	NA
WBGene00173246	0	NA	NA	NA	NA	NA
WBGene00173247	0	NA	NA	NA	NA	NA
WBGene00173248	0	NA	NA	NA	NA	NA
WBGene00173249	0	NA	NA	NA	NA	NA
WBGene00173250	0	NA	NA	NA	NA	NA
WBGene00173251	0	NA	NA	NA	NA	NA
WBGene00173252	0	NA	NA	NA	NA	NA
WBGene00173253	0	NA	NA	NA	NA	NA
WBGene00173254	0	NA	NA	NA	NA	NA
WBGene00173255	0	NA	NA	NA	NA	NA
WBGene00173256	0	NA	NA	NA	NA	NA
WBGene00173257	0	NA	NA	NA	NA	NA
WBGene00173258	0	NA	NA	NA	NA	NA
WBGene00173259	0	NA	NA	NA	NA	NA
WBGene00173260	0	NA	NA	NA	NA	NA
WBGene00173261	0	NA	NA	NA	NA	NA
WBGene00173262	0	NA	NA	NA	NA	NA
WBGene00173263	0	NA	NA	NA	NA	NA
WBGene00173264	0	NA	NA	NA	NA	NA
WBGene00173265	0	NA	NA	NA	NA	NA
WBGene00173266	0	NA	NA	NA	NA	NA
WBGene00173267	0	NA	NA	NA	NA	NA
WBGene00173268	0	NA	NA	NA	NA	NA
WBGene00173269	0	NA	NA	NA	NA	NA
WBGene00173270	0	NA	NA	NA	NA	NA
WBGene00173271	0	NA	NA	NA	NA	NA
WBGene00173272	0	NA	NA	NA	NA	NA
WBGene00173273	0	NA	NA	NA	NA	NA
WBGene00173274	0	NA	NA	NA	NA	NA
WBGene00173275	0	NA	NA	NA	NA	NA
WBGene00173276	0	NA	NA	NA	NA	NA
WBGene00173277	0	NA	NA	NA	NA	NA
WBGene00173278	0	NA	NA	NA	NA	NA
WBGene00173279	0	NA	NA	NA	NA	NA
WBGene00173280	0	NA	NA	NA	NA	NA
WBGene00173281	0	NA	NA	NA	NA	NA
WBGene00173282	0	NA	NA	NA	NA	NA
WBGene00173283	0	NA	NA	NA	NA	NA
WBGene00173284	0	NA	NA	NA	NA	NA
WBGene00173285	0	NA	NA	NA	NA	NA
WBGene00173286	0	NA	NA	NA	NA	NA
WBGene00173287	0	NA	NA	NA	NA	NA
WBGene00173288	0	NA	NA	NA	NA	NA
WBGene00173289	0	NA	NA	NA	NA	NA
WBGene00173290	0	NA	NA	NA	NA	NA
WBGene00173291	0	NA	NA	NA	NA	NA
WBGene00173292	0	NA	NA	NA	NA	NA
WBGene00173293	0	NA	NA	NA	NA	NA
WBGene00173294	0	NA	NA	NA	NA	NA
WBGene00173295	0	NA	NA	NA	NA	NA
WBGene00173296	0	NA	NA	NA	NA	NA
WBGene00173297	0	NA	NA	NA	NA	NA
WBGene00173298	0	NA	NA	NA	NA	NA
WBGene00173299	0	NA	NA	NA	NA	NA
WBGene00173300	0	NA	NA	NA	NA	NA
WBGene00173301	0	NA	NA	NA	NA	NA
WBGene00173302	0	NA	NA	NA	NA	NA
WBGene00173303	0	NA	NA	NA	NA	NA
WBGene00173304	0	NA	NA	NA	NA	NA
WBGene00173305	0	NA	NA	NA	NA	NA
WBGene00173306	0	NA	NA	NA	NA	NA
WBGene00173307	0	NA	NA	NA	NA	NA
WBGene00173308	0	NA	NA	NA	NA	NA
WBGene00173309	0	NA	NA	NA	NA	NA
WBGene00173310	0	NA	NA	NA	NA	NA
WBGene00173311	0	NA	NA	NA	NA	NA
WBGene00173312	0	NA	NA	NA	NA	NA
WBGene00173313	0	NA	NA	NA	NA	NA
WBGene00173314	0	NA	NA	NA	NA	NA
WBGene00173315	0	NA	NA	NA	NA	NA
WBGene00173316	0	NA	NA	NA	NA	NA
WBGene00173317	0	NA	NA	NA	NA	NA
WBGene00173318	0	NA	NA	NA	NA	NA
WBGene00173319	0	NA	NA	NA	NA	NA
WBGene00173320	0	NA	NA	NA	NA	NA
WBGene00173321	0	NA	NA	NA	NA	NA
WBGene00173322	0	NA	NA	NA	NA	NA
WBGene00173323	0	NA	NA	NA	NA	NA
WBGene00173324	0	NA	NA	NA	NA	NA
WBGene00173325	0	NA	NA	NA	NA	NA
WBGene00173326	0	NA	NA	NA	NA	NA
WBGene00173327	0	NA	NA	NA	NA	NA
WBGene00173328	0	NA	NA	NA	NA	NA
WBGene00173329	0	NA	NA	NA	NA	NA
WBGene00173330	0	NA	NA	NA	NA	NA
WBGene00173331	0	NA	NA	NA	NA	NA
WBGene00173332	0	NA	NA	NA	NA	NA
WBGene00173333	0	NA	NA	NA	NA	NA
WBGene00173334	0	NA	NA	NA	NA	NA
WBGene00173335	0	NA	NA	NA	NA	NA
WBGene00173336	0	NA	NA	NA	NA	NA
WBGene00173337	0	NA	NA	NA	NA	NA
WBGene00173338	0	NA	NA	NA	NA	NA
WBGene00173339	0	NA	NA	NA	NA	NA
WBGene00173340	0	NA	NA	NA	NA	NA
WBGene00173341	0	NA	NA	NA	NA	NA
WBGene00173342	0	NA	NA	NA	NA	NA
WBGene00173343	0	NA	NA	NA	NA	NA
WBGene00173344	0	NA	NA	NA	NA	NA
WBGene00173345	0	NA	NA	NA	NA	NA
WBGene00173346	0	NA	NA	NA	NA	NA
WBGene00173347	0	NA	NA	NA	NA	NA
WBGene00173348	0	NA	NA	NA	NA	NA
WBGene00173349	0	NA	NA	NA	NA	NA
WBGene00173350	0	NA	NA	NA	NA	NA
WBGene00173351	0	NA	NA	NA	NA	NA
WBGene00173352	0	NA	NA	NA	NA	NA
WBGene00173353	0	NA	NA	NA	NA	NA
WBGene00173354	0	NA	NA	NA	NA	NA
WBGene00173355	0	NA	NA	NA	NA	NA
WBGene00173356	0	NA	NA	NA	NA	NA
WBGene00173357	0	NA	NA	NA	NA	NA
WBGene00173358	0	NA	NA	NA	NA	NA
WBGene00173359	0	NA	NA	NA	NA	NA
WBGene00173360	0	NA	NA	NA	NA	NA
WBGene00173361	0	NA	NA	NA	NA	NA
WBGene00173362	0	NA	NA	NA	NA	NA
WBGene00173363	0	NA	NA	NA	NA	NA
WBGene00173364	0	NA	NA	NA	NA	NA
WBGene00173365	0	NA	NA	NA	NA	NA
WBGene00173366	0	NA	NA	NA	NA	NA
WBGene00173367	0	NA	NA	NA	NA	NA
WBGene00173368	0	NA	NA	NA	NA	NA
WBGene00173369	0	NA	NA	NA	NA	NA
WBGene00173370	0	NA	NA	NA	NA	NA
WBGene00173371	0	NA	NA	NA	NA	NA
WBGene00173372	0	NA	NA	NA	NA	NA
WBGene00173373	0	NA	NA	NA	NA	NA
WBGene00173374	0	NA	NA	NA	NA	NA
WBGene00173375	0	NA	NA	NA	NA	NA
WBGene00173376	0	NA	NA	NA	NA	NA
WBGene00173377	0	NA	NA	NA	NA	NA
WBGene00173378	0	NA	NA	NA	NA	NA
WBGene00173379	0	NA	NA	NA	NA	NA
WBGene00173380	0	NA	NA	NA	NA	NA
WBGene00173381	0	NA	NA	NA	NA	NA
WBGene00173382	0	NA	NA	NA	NA	NA
WBGene00173383	0	NA	NA	NA	NA	NA
WBGene00173384	0	NA	NA	NA	NA	NA
WBGene00173385	0	NA	NA	NA	NA	NA
WBGene00173386	0	NA	NA	NA	NA	NA
WBGene00173387	0	NA	NA	NA	NA	NA
WBGene00173388	0	NA	NA	NA	NA	NA
WBGene00173389	0	NA	NA	NA	NA	NA
WBGene00173390	0	NA	NA	NA	NA	NA
WBGene00173391	0	NA	NA	NA	NA	NA
WBGene00173392	0	NA	NA	NA	NA	NA
WBGene00173393	0	NA	NA	NA	NA	NA
WBGene00173394	0	NA	NA	NA	NA	NA
WBGene00173395	0	NA	NA	NA	NA	NA
WBGene00173396	0	NA	NA	NA	NA	NA
WBGene00173397	0	NA	NA	NA	NA	NA
WBGene00173398	0	NA	NA	NA	NA	NA
WBGene00173399	0	NA	NA	NA	NA	NA
WBGene00173400	0	NA	NA	NA	NA	NA
WBGene00173401	0	NA	NA	NA	NA	NA
WBGene00173402	0	NA	NA	NA	NA	NA
WBGene00173403	0	NA	NA	NA	NA	NA
WBGene00173404	0	NA	NA	NA	NA	NA
WBGene00173405	0	NA	NA	NA	NA	NA
WBGene00173406	0	NA	NA	NA	NA	NA
WBGene00173407	0	NA	NA	NA	NA	NA
WBGene00173408	0	NA	NA	NA	NA	NA
WBGene00173409	0	NA	NA	NA	NA	NA
WBGene00173410	0	NA	NA	NA	NA	NA
WBGene00173411	0	NA	NA	NA	NA	NA
WBGene00173412	0	NA	NA	NA	NA	NA
WBGene00173413	0	NA	NA	NA	NA	NA
WBGene00173414	0	NA	NA	NA	NA	NA
WBGene00173415	0	NA	NA	NA	NA	NA
WBGene00173416	0	NA	NA	NA	NA	NA
WBGene00173417	0	NA	NA	NA	NA	NA
WBGene00173418	0	NA	NA	NA	NA	NA
WBGene00173419	0	NA	NA	NA	NA	NA
WBGene00173420	0	NA	NA	NA	NA	NA
WBGene00173421	0	NA	NA	NA	NA	NA
WBGene00173422	0	NA	NA	NA	NA	NA
WBGene00173423	0	NA	NA	NA	NA	NA
WBGene00173424	0	NA	NA	NA	NA	NA
WBGene00173425	0	NA	NA	NA	NA	NA
WBGene00173426	0	NA	NA	NA	NA	NA
WBGene00173427	0	NA	NA	NA	NA	NA
WBGene00173428	0	NA	NA	NA	NA	NA
WBGene00173429	0	NA	NA	NA	NA	NA
WBGene00173430	0	NA	NA	NA	NA	NA
WBGene00173431	0	NA	NA	NA	NA	NA
WBGene00173432	0	NA	NA	NA	NA	NA
WBGene00173433	0	NA	NA	NA	NA	NA
WBGene00173434	0	NA	NA	NA	NA	NA
WBGene00173435	0	NA	NA	NA	NA	NA
WBGene00173436	0	NA	NA	NA	NA	NA
WBGene00173437	0	NA	NA	NA	NA	NA
WBGene00173438	0	NA	NA	NA	NA	NA
WBGene00173439	0	NA	NA	NA	NA	NA
WBGene00173440	0	NA	NA	NA	NA	NA
WBGene00173441	0	NA	NA	NA	NA	NA
WBGene00173442	0	NA	NA	NA	NA	NA
WBGene00173443	0	NA	NA	NA	NA	NA
WBGene00173444	0	NA	NA	NA	NA	NA
WBGene00173445	0	NA	NA	NA	NA	NA
WBGene00173446	0	NA	NA	NA	NA	NA
WBGene00173447	0	NA	NA	NA	NA	NA
WBGene00173448	0	NA	NA	NA	NA	NA
WBGene00173449	0	NA	NA	NA	NA	NA
WBGene00173450	0	NA	NA	NA	NA	NA
WBGene00173451	0	NA	NA	NA	NA	NA
WBGene00173452	0	NA	NA	NA	NA	NA
WBGene00173453	0	NA	NA	NA	NA	NA
WBGene00173454	0	NA	NA	NA	NA	NA
WBGene00173455	0	NA	NA	NA	NA	NA
WBGene00173456	0	NA	NA	NA	NA	NA
WBGene00173457	0	NA	NA	NA	NA	NA
WBGene00173458	0	NA	NA	NA	NA	NA
WBGene00173459	0	NA	NA	NA	NA	NA
WBGene00173460	0	NA	NA	NA	NA	NA
WBGene00173461	0	NA	NA	NA	NA	NA
WBGene00173462	0	NA	NA	NA	NA	NA
WBGene00173463	0	NA	NA	NA	NA	NA
WBGene00173464	0	NA	NA	NA	NA	NA
WBGene00173465	0	NA	NA	NA	NA	NA
WBGene00173466	0	NA	NA	NA	NA	NA
WBGene00173467	0	NA	NA	NA	NA	NA
WBGene00173468	0	NA	NA	NA	NA	NA
WBGene00173469	0	NA	NA	NA	NA	NA
WBGene00173470	0	NA	NA	NA	NA	NA
WBGene00173471	0	NA	NA	NA	NA	NA
WBGene00173472	0	NA	NA	NA	NA	NA
WBGene00173473	0	NA	NA	NA	NA	NA
WBGene00173474	0	NA	NA	NA	NA	NA
WBGene00173475	0	NA	NA	NA	NA	NA
WBGene00173476	0	NA	NA	NA	NA	NA
WBGene00173477	0	NA	NA	NA	NA	NA
WBGene00173478	0	NA	NA	NA	NA	NA
WBGene00173480	0	NA	NA	NA	NA	NA
WBGene00173481	0	NA	NA	NA	NA	NA
WBGene00173482	0	NA	NA	NA	NA	NA
WBGene00173483	0	NA	NA	NA	NA	NA
WBGene00173484	0	NA	NA	NA	NA	NA
WBGene00173485	0	NA	NA	NA	NA	NA
WBGene00173486	0	NA	NA	NA	NA	NA
WBGene00173487	0	NA	NA	NA	NA	NA
WBGene00173488	0	NA	NA	NA	NA	NA
WBGene00173489	0	NA	NA	NA	NA	NA
WBGene00173490	0	NA	NA	NA	NA	NA
WBGene00173491	0	NA	NA	NA	NA	NA
WBGene00173492	0	NA	NA	NA	NA	NA
WBGene00173493	0	NA	NA	NA	NA	NA
WBGene00173494	0	NA	NA	NA	NA	NA
WBGene00173495	0	NA	NA	NA	NA	NA
WBGene00173496	0	NA	NA	NA	NA	NA
WBGene00173497	0	NA	NA	NA	NA	NA
WBGene00173498	0	NA	NA	NA	NA	NA
WBGene00173499	0	NA	NA	NA	NA	NA
WBGene00173500	0	NA	NA	NA	NA	NA
WBGene00173501	0	NA	NA	NA	NA	NA
WBGene00173502	0	NA	NA	NA	NA	NA
WBGene00173503	0	NA	NA	NA	NA	NA
WBGene00173504	0	NA	NA	NA	NA	NA
WBGene00173505	0	NA	NA	NA	NA	NA
WBGene00173506	0	NA	NA	NA	NA	NA
WBGene00173507	0	NA	NA	NA	NA	NA
WBGene00173508	0	NA	NA	NA	NA	NA
WBGene00173509	0	NA	NA	NA	NA	NA
WBGene00173510	0	NA	NA	NA	NA	NA
WBGene00173511	0	NA	NA	NA	NA	NA
WBGene00173512	0	NA	NA	NA	NA	NA
WBGene00173513	0	NA	NA	NA	NA	NA
WBGene00173514	0	NA	NA	NA	NA	NA
WBGene00173515	0	NA	NA	NA	NA	NA
WBGene00173516	0	NA	NA	NA	NA	NA
WBGene00173517	0	NA	NA	NA	NA	NA
WBGene00173518	0	NA	NA	NA	NA	NA
WBGene00173519	0	NA	NA	NA	NA	NA
WBGene00173520	0	NA	NA	NA	NA	NA
WBGene00173521	0	NA	NA	NA	NA	NA
WBGene00173522	0	NA	NA	NA	NA	NA
WBGene00173523	0	NA	NA	NA	NA	NA
WBGene00173524	0	NA	NA	NA	NA	NA
WBGene00173525	0	NA	NA	NA	NA	NA
WBGene00173526	0	NA	NA	NA	NA	NA
WBGene00173527	0	NA	NA	NA	NA	NA
WBGene00173528	0	NA	NA	NA	NA	NA
WBGene00173529	0	NA	NA	NA	NA	NA
WBGene00173530	0	NA	NA	NA	NA	NA
WBGene00173531	0	NA	NA	NA	NA	NA
WBGene00173532	0	NA	NA	NA	NA	NA
WBGene00173533	0	NA	NA	NA	NA	NA
WBGene00173534	0	NA	NA	NA	NA	NA
WBGene00173535	0	NA	NA	NA	NA	NA
WBGene00173536	0	NA	NA	NA	NA	NA
WBGene00173537	0	NA	NA	NA	NA	NA
WBGene00173538	0	NA	NA	NA	NA	NA
WBGene00173539	0	NA	NA	NA	NA	NA
WBGene00173540	0	NA	NA	NA	NA	NA
WBGene00173541	0	NA	NA	NA	NA	NA
WBGene00173542	0	NA	NA	NA	NA	NA
WBGene00173543	0	NA	NA	NA	NA	NA
WBGene00173544	0	NA	NA	NA	NA	NA
WBGene00173545	0	NA	NA	NA	NA	NA
WBGene00173546	0	NA	NA	NA	NA	NA
WBGene00173547	0	NA	NA	NA	NA	NA
WBGene00173548	0	NA	NA	NA	NA	NA
WBGene00173550	0	NA	NA	NA	NA	NA
WBGene00173551	0	NA	NA	NA	NA	NA
WBGene00173552	0	NA	NA	NA	NA	NA
WBGene00173553	0	NA	NA	NA	NA	NA
WBGene00173554	0	NA	NA	NA	NA	NA
WBGene00173555	0	NA	NA	NA	NA	NA
WBGene00173556	0	NA	NA	NA	NA	NA
WBGene00173557	0	NA	NA	NA	NA	NA
WBGene00173558	0	NA	NA	NA	NA	NA
WBGene00173559	0	NA	NA	NA	NA	NA
WBGene00173560	0	NA	NA	NA	NA	NA
WBGene00173561	0	NA	NA	NA	NA	NA
WBGene00173562	0	NA	NA	NA	NA	NA
WBGene00173563	0	NA	NA	NA	NA	NA
WBGene00173564	0	NA	NA	NA	NA	NA
WBGene00173565	0	NA	NA	NA	NA	NA
WBGene00173566	0	NA	NA	NA	NA	NA
WBGene00173567	0	NA	NA	NA	NA	NA
WBGene00173568	0	NA	NA	NA	NA	NA
WBGene00173569	0	NA	NA	NA	NA	NA
WBGene00173570	0	NA	NA	NA	NA	NA
WBGene00173571	0	NA	NA	NA	NA	NA
WBGene00173572	0	NA	NA	NA	NA	NA
WBGene00173573	0	NA	NA	NA	NA	NA
WBGene00173574	0	NA	NA	NA	NA	NA
WBGene00173575	0	NA	NA	NA	NA	NA
WBGene00173576	0	NA	NA	NA	NA	NA
WBGene00173577	0	NA	NA	NA	NA	NA
WBGene00173578	0	NA	NA	NA	NA	NA
WBGene00173579	0	NA	NA	NA	NA	NA
WBGene00173580	0	NA	NA	NA	NA	NA
WBGene00173581	0	NA	NA	NA	NA	NA
WBGene00173582	0	NA	NA	NA	NA	NA
WBGene00173583	0	NA	NA	NA	NA	NA
WBGene00173584	0	NA	NA	NA	NA	NA
WBGene00173585	0	NA	NA	NA	NA	NA
WBGene00173586	0	NA	NA	NA	NA	NA
WBGene00173587	0	NA	NA	NA	NA	NA
WBGene00173588	0	NA	NA	NA	NA	NA
WBGene00173589	0	NA	NA	NA	NA	NA
WBGene00173590	0	NA	NA	NA	NA	NA
WBGene00173591	0	NA	NA	NA	NA	NA
WBGene00173592	0	NA	NA	NA	NA	NA
WBGene00173593	0	NA	NA	NA	NA	NA
WBGene00173594	0	NA	NA	NA	NA	NA
WBGene00173595	0	NA	NA	NA	NA	NA
WBGene00173596	0	NA	NA	NA	NA	NA
WBGene00173597	0	NA	NA	NA	NA	NA
WBGene00173598	0	NA	NA	NA	NA	NA
WBGene00173599	0	NA	NA	NA	NA	NA
WBGene00173600	0	NA	NA	NA	NA	NA
WBGene00173601	0	NA	NA	NA	NA	NA
WBGene00173602	0	NA	NA	NA	NA	NA
WBGene00173603	0	NA	NA	NA	NA	NA
WBGene00173604	0	NA	NA	NA	NA	NA
WBGene00173605	0	NA	NA	NA	NA	NA
WBGene00173606	0	NA	NA	NA	NA	NA
WBGene00173607	0	NA	NA	NA	NA	NA
WBGene00173608	0	NA	NA	NA	NA	NA
WBGene00173609	0	NA	NA	NA	NA	NA
WBGene00173610	0	NA	NA	NA	NA	NA
WBGene00173611	0	NA	NA	NA	NA	NA
WBGene00173612	0	NA	NA	NA	NA	NA
WBGene00173613	0	NA	NA	NA	NA	NA
WBGene00173614	0	NA	NA	NA	NA	NA
WBGene00173615	0	NA	NA	NA	NA	NA
WBGene00173616	0	NA	NA	NA	NA	NA
WBGene00173617	0	NA	NA	NA	NA	NA
WBGene00173618	0	NA	NA	NA	NA	NA
WBGene00173619	0	NA	NA	NA	NA	NA
WBGene00173620	0	NA	NA	NA	NA	NA
WBGene00173621	0	NA	NA	NA	NA	NA
WBGene00173622	0	NA	NA	NA	NA	NA
WBGene00173623	0	NA	NA	NA	NA	NA
WBGene00173624	0	NA	NA	NA	NA	NA
WBGene00173625	0	NA	NA	NA	NA	NA
WBGene00173626	0	NA	NA	NA	NA	NA
WBGene00173627	0	NA	NA	NA	NA	NA
WBGene00173628	0	NA	NA	NA	NA	NA
WBGene00173629	0	NA	NA	NA	NA	NA
WBGene00173630	0	NA	NA	NA	NA	NA
WBGene00173631	0	NA	NA	NA	NA	NA
WBGene00173632	0	NA	NA	NA	NA	NA
WBGene00173633	0	NA	NA	NA	NA	NA
WBGene00173634	0	NA	NA	NA	NA	NA
WBGene00173635	0	NA	NA	NA	NA	NA
WBGene00173636	0	NA	NA	NA	NA	NA
WBGene00173637	0	NA	NA	NA	NA	NA
WBGene00173638	0	NA	NA	NA	NA	NA
WBGene00173639	0	NA	NA	NA	NA	NA
WBGene00173640	0	NA	NA	NA	NA	NA
WBGene00173641	0	NA	NA	NA	NA	NA
WBGene00173642	0	NA	NA	NA	NA	NA
WBGene00173643	0	NA	NA	NA	NA	NA
WBGene00173644	0	NA	NA	NA	NA	NA
WBGene00173645	0	NA	NA	NA	NA	NA
WBGene00173646	0	NA	NA	NA	NA	NA
WBGene00173647	0	NA	NA	NA	NA	NA
WBGene00173648	0	NA	NA	NA	NA	NA
WBGene00173649	0	NA	NA	NA	NA	NA
WBGene00173650	0	NA	NA	NA	NA	NA
WBGene00173651	0	NA	NA	NA	NA	NA
WBGene00173652	0	NA	NA	NA	NA	NA
WBGene00173653	0	NA	NA	NA	NA	NA
WBGene00173654	0	NA	NA	NA	NA	NA
WBGene00173655	0	NA	NA	NA	NA	NA
WBGene00173656	0	NA	NA	NA	NA	NA
WBGene00173657	0	NA	NA	NA	NA	NA
WBGene00173658	0	NA	NA	NA	NA	NA
WBGene00173659	0	NA	NA	NA	NA	NA
WBGene00173660	0	NA	NA	NA	NA	NA
WBGene00173661	0	NA	NA	NA	NA	NA
WBGene00173662	0	NA	NA	NA	NA	NA
WBGene00173663	0	NA	NA	NA	NA	NA
WBGene00173664	0	NA	NA	NA	NA	NA
WBGene00173665	0	NA	NA	NA	NA	NA
WBGene00173666	0	NA	NA	NA	NA	NA
WBGene00173667	0	NA	NA	NA	NA	NA
WBGene00173668	0	NA	NA	NA	NA	NA
WBGene00173669	0	NA	NA	NA	NA	NA
WBGene00173670	0	NA	NA	NA	NA	NA
WBGene00173671	0	NA	NA	NA	NA	NA
WBGene00173672	0	NA	NA	NA	NA	NA
WBGene00173673	0	NA	NA	NA	NA	NA
WBGene00173674	0	NA	NA	NA	NA	NA
WBGene00173675	0	NA	NA	NA	NA	NA
WBGene00173676	0	NA	NA	NA	NA	NA
WBGene00173677	0	NA	NA	NA	NA	NA
WBGene00173678	0	NA	NA	NA	NA	NA
WBGene00173679	0	NA	NA	NA	NA	NA
WBGene00173680	0	NA	NA	NA	NA	NA
WBGene00173681	0	NA	NA	NA	NA	NA
WBGene00173682	0	NA	NA	NA	NA	NA
WBGene00173683	0	NA	NA	NA	NA	NA
WBGene00173684	0	NA	NA	NA	NA	NA
WBGene00173685	0	NA	NA	NA	NA	NA
WBGene00173686	0	NA	NA	NA	NA	NA
WBGene00173687	0	NA	NA	NA	NA	NA
WBGene00173688	0	NA	NA	NA	NA	NA
WBGene00173689	0	NA	NA	NA	NA	NA
WBGene00173690	0	NA	NA	NA	NA	NA
WBGene00173691	0	NA	NA	NA	NA	NA
WBGene00173692	0	NA	NA	NA	NA	NA
WBGene00173693	0	NA	NA	NA	NA	NA
WBGene00173694	0	NA	NA	NA	NA	NA
WBGene00173695	0	NA	NA	NA	NA	NA
WBGene00173696	0	NA	NA	NA	NA	NA
WBGene00173697	0	NA	NA	NA	NA	NA
WBGene00173698	0	NA	NA	NA	NA	NA
WBGene00173699	0	NA	NA	NA	NA	NA
WBGene00173700	0	NA	NA	NA	NA	NA
WBGene00173701	0	NA	NA	NA	NA	NA
WBGene00173702	0	NA	NA	NA	NA	NA
WBGene00173703	0	NA	NA	NA	NA	NA
WBGene00173704	0	NA	NA	NA	NA	NA
WBGene00173705	0	NA	NA	NA	NA	NA
WBGene00173706	0	NA	NA	NA	NA	NA
WBGene00173707	0	NA	NA	NA	NA	NA
WBGene00173708	0	NA	NA	NA	NA	NA
WBGene00173709	0	NA	NA	NA	NA	NA
WBGene00173710	0	NA	NA	NA	NA	NA
WBGene00173711	0	NA	NA	NA	NA	NA
WBGene00173712	0	NA	NA	NA	NA	NA
WBGene00173713	0	NA	NA	NA	NA	NA
WBGene00173714	0	NA	NA	NA	NA	NA
WBGene00173715	0	NA	NA	NA	NA	NA
WBGene00173716	0	NA	NA	NA	NA	NA
WBGene00173717	0	NA	NA	NA	NA	NA
WBGene00173718	0	NA	NA	NA	NA	NA
WBGene00173719	0	NA	NA	NA	NA	NA
WBGene00173720	0	NA	NA	NA	NA	NA
WBGene00173721	0	NA	NA	NA	NA	NA
WBGene00173722	0	NA	NA	NA	NA	NA
WBGene00173723	0	NA	NA	NA	NA	NA
WBGene00173724	0	NA	NA	NA	NA	NA
WBGene00173725	0	NA	NA	NA	NA	NA
WBGene00173726	0	NA	NA	NA	NA	NA
WBGene00173727	0	NA	NA	NA	NA	NA
WBGene00173728	0	NA	NA	NA	NA	NA
WBGene00173729	0	NA	NA	NA	NA	NA
WBGene00173730	0	NA	NA	NA	NA	NA
WBGene00173731	0	NA	NA	NA	NA	NA
WBGene00173732	0	NA	NA	NA	NA	NA
WBGene00173733	0	NA	NA	NA	NA	NA
WBGene00173734	0	NA	NA	NA	NA	NA
WBGene00173735	0	NA	NA	NA	NA	NA
WBGene00173736	0	NA	NA	NA	NA	NA
WBGene00173737	0	NA	NA	NA	NA	NA
WBGene00173738	0	NA	NA	NA	NA	NA
WBGene00173739	0	NA	NA	NA	NA	NA
WBGene00173740	0	NA	NA	NA	NA	NA
WBGene00173741	0	NA	NA	NA	NA	NA
WBGene00173742	0	NA	NA	NA	NA	NA
WBGene00173743	0	NA	NA	NA	NA	NA
WBGene00173744	0	NA	NA	NA	NA	NA
WBGene00173745	0	NA	NA	NA	NA	NA
WBGene00173746	0	NA	NA	NA	NA	NA
WBGene00173747	0	NA	NA	NA	NA	NA
WBGene00173748	0	NA	NA	NA	NA	NA
WBGene00173749	0	NA	NA	NA	NA	NA
WBGene00173750	0	NA	NA	NA	NA	NA
WBGene00173751	0	NA	NA	NA	NA	NA
WBGene00173752	0	NA	NA	NA	NA	NA
WBGene00173753	0	NA	NA	NA	NA	NA
WBGene00173754	0	NA	NA	NA	NA	NA
WBGene00173755	0	NA	NA	NA	NA	NA
WBGene00173756	0	NA	NA	NA	NA	NA
WBGene00173757	0	NA	NA	NA	NA	NA
WBGene00173758	0	NA	NA	NA	NA	NA
WBGene00173759	0	NA	NA	NA	NA	NA
WBGene00173760	0	NA	NA	NA	NA	NA
WBGene00173761	0	NA	NA	NA	NA	NA
WBGene00173762	0	NA	NA	NA	NA	NA
WBGene00173763	0	NA	NA	NA	NA	NA
WBGene00173764	0	NA	NA	NA	NA	NA
WBGene00173765	0	NA	NA	NA	NA	NA
WBGene00173766	0	NA	NA	NA	NA	NA
WBGene00173767	0	NA	NA	NA	NA	NA
WBGene00173768	0	NA	NA	NA	NA	NA
WBGene00173769	0	NA	NA	NA	NA	NA
WBGene00173770	0	NA	NA	NA	NA	NA
WBGene00173771	0	NA	NA	NA	NA	NA
WBGene00173772	0	NA	NA	NA	NA	NA
WBGene00173773	0	NA	NA	NA	NA	NA
WBGene00173774	0	NA	NA	NA	NA	NA
WBGene00173775	0	NA	NA	NA	NA	NA
WBGene00173776	0	NA	NA	NA	NA	NA
WBGene00173777	0	NA	NA	NA	NA	NA
WBGene00173778	0	NA	NA	NA	NA	NA
WBGene00173779	0	NA	NA	NA	NA	NA
WBGene00173780	0	NA	NA	NA	NA	NA
WBGene00173781	0	NA	NA	NA	NA	NA
WBGene00173782	0	NA	NA	NA	NA	NA
WBGene00173783	0	NA	NA	NA	NA	NA
WBGene00173784	0	NA	NA	NA	NA	NA
WBGene00173785	0	NA	NA	NA	NA	NA
WBGene00173786	0	NA	NA	NA	NA	NA
WBGene00173787	0	NA	NA	NA	NA	NA
WBGene00173788	0	NA	NA	NA	NA	NA
WBGene00173789	0	NA	NA	NA	NA	NA
WBGene00173790	0	NA	NA	NA	NA	NA
WBGene00173791	0	NA	NA	NA	NA	NA
WBGene00173792	0	NA	NA	NA	NA	NA
WBGene00173793	0	NA	NA	NA	NA	NA
WBGene00173794	0	NA	NA	NA	NA	NA
WBGene00173795	0	NA	NA	NA	NA	NA
WBGene00173796	0	NA	NA	NA	NA	NA
WBGene00173797	0	NA	NA	NA	NA	NA
WBGene00173798	0	NA	NA	NA	NA	NA
WBGene00173799	0	NA	NA	NA	NA	NA
WBGene00173800	0	NA	NA	NA	NA	NA
WBGene00173801	0	NA	NA	NA	NA	NA
WBGene00173802	0	NA	NA	NA	NA	NA
WBGene00173803	0	NA	NA	NA	NA	NA
WBGene00173804	0	NA	NA	NA	NA	NA
WBGene00173805	0	NA	NA	NA	NA	NA
WBGene00173806	0	NA	NA	NA	NA	NA
WBGene00173807	0	NA	NA	NA	NA	NA
WBGene00173808	0	NA	NA	NA	NA	NA
WBGene00173809	0	NA	NA	NA	NA	NA
WBGene00173810	0	NA	NA	NA	NA	NA
WBGene00173811	0	NA	NA	NA	NA	NA
WBGene00173812	0	NA	NA	NA	NA	NA
WBGene00173813	0	NA	NA	NA	NA	NA
WBGene00173814	0	NA	NA	NA	NA	NA
WBGene00173815	0	NA	NA	NA	NA	NA
WBGene00173816	0	NA	NA	NA	NA	NA
WBGene00173817	0	NA	NA	NA	NA	NA
WBGene00173818	0	NA	NA	NA	NA	NA
WBGene00173819	0	NA	NA	NA	NA	NA
WBGene00173820	0	NA	NA	NA	NA	NA
WBGene00173821	0	NA	NA	NA	NA	NA
WBGene00173822	0	NA	NA	NA	NA	NA
WBGene00173823	0	NA	NA	NA	NA	NA
WBGene00173824	0	NA	NA	NA	NA	NA
WBGene00173825	0	NA	NA	NA	NA	NA
WBGene00173826	0	NA	NA	NA	NA	NA
WBGene00173827	0	NA	NA	NA	NA	NA
WBGene00173828	0	NA	NA	NA	NA	NA
WBGene00173829	0	NA	NA	NA	NA	NA
WBGene00173830	0	NA	NA	NA	NA	NA
WBGene00173831	0	NA	NA	NA	NA	NA
WBGene00173832	0	NA	NA	NA	NA	NA
WBGene00173833	0	NA	NA	NA	NA	NA
WBGene00173834	0	NA	NA	NA	NA	NA
WBGene00173835	0	NA	NA	NA	NA	NA
WBGene00173836	0	NA	NA	NA	NA	NA
WBGene00173837	0	NA	NA	NA	NA	NA
WBGene00173838	0	NA	NA	NA	NA	NA
WBGene00173839	0	NA	NA	NA	NA	NA
WBGene00173840	0	NA	NA	NA	NA	NA
WBGene00173841	0	NA	NA	NA	NA	NA
WBGene00173842	0	NA	NA	NA	NA	NA
WBGene00173843	0	NA	NA	NA	NA	NA
WBGene00173844	0	NA	NA	NA	NA	NA
WBGene00173845	0	NA	NA	NA	NA	NA
WBGene00173846	0	NA	NA	NA	NA	NA
WBGene00173847	0	NA	NA	NA	NA	NA
WBGene00173848	0	NA	NA	NA	NA	NA
WBGene00173849	0	NA	NA	NA	NA	NA
WBGene00173850	0	NA	NA	NA	NA	NA
WBGene00173851	0	NA	NA	NA	NA	NA
WBGene00173852	0	NA	NA	NA	NA	NA
WBGene00173853	0	NA	NA	NA	NA	NA
WBGene00173854	0	NA	NA	NA	NA	NA
WBGene00173855	0	NA	NA	NA	NA	NA
WBGene00173856	0	NA	NA	NA	NA	NA
WBGene00173857	0	NA	NA	NA	NA	NA
WBGene00173858	0	NA	NA	NA	NA	NA
WBGene00173859	0	NA	NA	NA	NA	NA
WBGene00173860	0	NA	NA	NA	NA	NA
WBGene00173861	0	NA	NA	NA	NA	NA
WBGene00173862	0	NA	NA	NA	NA	NA
WBGene00173863	0	NA	NA	NA	NA	NA
WBGene00173864	0	NA	NA	NA	NA	NA
WBGene00173865	0	NA	NA	NA	NA	NA
WBGene00173866	0	NA	NA	NA	NA	NA
WBGene00173867	0	NA	NA	NA	NA	NA
WBGene00173868	0	NA	NA	NA	NA	NA
WBGene00173869	0	NA	NA	NA	NA	NA
WBGene00173870	0	NA	NA	NA	NA	NA
WBGene00173871	0	NA	NA	NA	NA	NA
WBGene00173872	0	NA	NA	NA	NA	NA
WBGene00173873	0	NA	NA	NA	NA	NA
WBGene00173874	0	NA	NA	NA	NA	NA
WBGene00173875	0	NA	NA	NA	NA	NA
WBGene00173876	0	NA	NA	NA	NA	NA
WBGene00173877	0	NA	NA	NA	NA	NA
WBGene00173878	0	NA	NA	NA	NA	NA
WBGene00173879	0	NA	NA	NA	NA	NA
WBGene00173880	0	NA	NA	NA	NA	NA
WBGene00173881	0	NA	NA	NA	NA	NA
WBGene00173882	0	NA	NA	NA	NA	NA
WBGene00173883	0	NA	NA	NA	NA	NA
WBGene00173884	0	NA	NA	NA	NA	NA
WBGene00173885	0	NA	NA	NA	NA	NA
WBGene00173886	0	NA	NA	NA	NA	NA
WBGene00173887	0	NA	NA	NA	NA	NA
WBGene00173888	0	NA	NA	NA	NA	NA
WBGene00173889	0	NA	NA	NA	NA	NA
WBGene00173890	0	NA	NA	NA	NA	NA
WBGene00173891	0	NA	NA	NA	NA	NA
WBGene00173892	0	NA	NA	NA	NA	NA
WBGene00173893	0	NA	NA	NA	NA	NA
WBGene00173894	0	NA	NA	NA	NA	NA
WBGene00173895	0	NA	NA	NA	NA	NA
WBGene00173896	0	NA	NA	NA	NA	NA
WBGene00173897	0	NA	NA	NA	NA	NA
WBGene00173898	0	NA	NA	NA	NA	NA
WBGene00173899	0	NA	NA	NA	NA	NA
WBGene00173900	0	NA	NA	NA	NA	NA
WBGene00173901	0	NA	NA	NA	NA	NA
WBGene00173902	0	NA	NA	NA	NA	NA
WBGene00173903	0	NA	NA	NA	NA	NA
WBGene00173904	0	NA	NA	NA	NA	NA
WBGene00173905	0	NA	NA	NA	NA	NA
WBGene00173906	0	NA	NA	NA	NA	NA
WBGene00173907	0	NA	NA	NA	NA	NA
WBGene00173908	0	NA	NA	NA	NA	NA
WBGene00173909	0	NA	NA	NA	NA	NA
WBGene00173910	0	NA	NA	NA	NA	NA
WBGene00173911	0	NA	NA	NA	NA	NA
WBGene00173912	0	NA	NA	NA	NA	NA
WBGene00173913	0	NA	NA	NA	NA	NA
WBGene00173914	0	NA	NA	NA	NA	NA
WBGene00173915	0	NA	NA	NA	NA	NA
WBGene00173916	0	NA	NA	NA	NA	NA
WBGene00173917	0	NA	NA	NA	NA	NA
WBGene00173918	0	NA	NA	NA	NA	NA
WBGene00173919	0	NA	NA	NA	NA	NA
WBGene00173920	0	NA	NA	NA	NA	NA
WBGene00173921	0	NA	NA	NA	NA	NA
WBGene00173922	0	NA	NA	NA	NA	NA
WBGene00173923	0	NA	NA	NA	NA	NA
WBGene00173924	0	NA	NA	NA	NA	NA
WBGene00173925	0	NA	NA	NA	NA	NA
WBGene00173926	0	NA	NA	NA	NA	NA
WBGene00173927	0	NA	NA	NA	NA	NA
WBGene00173928	0	NA	NA	NA	NA	NA
WBGene00173929	0	NA	NA	NA	NA	NA
WBGene00173930	0	NA	NA	NA	NA	NA
WBGene00173931	0	NA	NA	NA	NA	NA
WBGene00173932	0	NA	NA	NA	NA	NA
WBGene00173933	0	NA	NA	NA	NA	NA
WBGene00173934	0	NA	NA	NA	NA	NA
WBGene00173935	0	NA	NA	NA	NA	NA
WBGene00173936	0	NA	NA	NA	NA	NA
WBGene00173937	0	NA	NA	NA	NA	NA
WBGene00173938	0	NA	NA	NA	NA	NA
WBGene00173939	0	NA	NA	NA	NA	NA
WBGene00173940	0	NA	NA	NA	NA	NA
WBGene00173941	0	NA	NA	NA	NA	NA
WBGene00173942	0	NA	NA	NA	NA	NA
WBGene00173943	0	NA	NA	NA	NA	NA
WBGene00173944	0	NA	NA	NA	NA	NA
WBGene00173945	0	NA	NA	NA	NA	NA
WBGene00173946	0	NA	NA	NA	NA	NA
WBGene00173947	0	NA	NA	NA	NA	NA
WBGene00173948	0	NA	NA	NA	NA	NA
WBGene00173949	0	NA	NA	NA	NA	NA
WBGene00173950	0	NA	NA	NA	NA	NA
WBGene00173951	0	NA	NA	NA	NA	NA
WBGene00173952	0	NA	NA	NA	NA	NA
WBGene00173953	0	NA	NA	NA	NA	NA
WBGene00173954	0	NA	NA	NA	NA	NA
WBGene00173955	0	NA	NA	NA	NA	NA
WBGene00173956	0	NA	NA	NA	NA	NA
WBGene00173957	0	NA	NA	NA	NA	NA
WBGene00173958	0	NA	NA	NA	NA	NA
WBGene00173959	0	NA	NA	NA	NA	NA
WBGene00173960	0	NA	NA	NA	NA	NA
WBGene00173961	0	NA	NA	NA	NA	NA
WBGene00173962	0	NA	NA	NA	NA	NA
WBGene00173963	0	NA	NA	NA	NA	NA
WBGene00173964	0	NA	NA	NA	NA	NA
WBGene00173965	0	NA	NA	NA	NA	NA
WBGene00173966	0	NA	NA	NA	NA	NA
WBGene00173967	0	NA	NA	NA	NA	NA
WBGene00173968	0	NA	NA	NA	NA	NA
WBGene00173969	0	NA	NA	NA	NA	NA
WBGene00173970	0	NA	NA	NA	NA	NA
WBGene00173971	0	NA	NA	NA	NA	NA
WBGene00173972	0	NA	NA	NA	NA	NA
WBGene00173973	0	NA	NA	NA	NA	NA
WBGene00173974	0	NA	NA	NA	NA	NA
WBGene00173975	0	NA	NA	NA	NA	NA
WBGene00173976	0	NA	NA	NA	NA	NA
WBGene00173977	0	NA	NA	NA	NA	NA
WBGene00173978	0	NA	NA	NA	NA	NA
WBGene00173979	0	NA	NA	NA	NA	NA
WBGene00173980	0	NA	NA	NA	NA	NA
WBGene00173981	0	NA	NA	NA	NA	NA
WBGene00173982	0	NA	NA	NA	NA	NA
WBGene00173983	0	NA	NA	NA	NA	NA
WBGene00173984	0	NA	NA	NA	NA	NA
WBGene00173985	0	NA	NA	NA	NA	NA
WBGene00173986	0	NA	NA	NA	NA	NA
WBGene00173987	0	NA	NA	NA	NA	NA
WBGene00173988	0	NA	NA	NA	NA	NA
WBGene00173989	0	NA	NA	NA	NA	NA
WBGene00173990	0	NA	NA	NA	NA	NA
WBGene00173991	0	NA	NA	NA	NA	NA
WBGene00173992	0	NA	NA	NA	NA	NA
WBGene00173993	0	NA	NA	NA	NA	NA
WBGene00173994	0	NA	NA	NA	NA	NA
WBGene00173995	0	NA	NA	NA	NA	NA
WBGene00173996	0	NA	NA	NA	NA	NA
WBGene00173997	0	NA	NA	NA	NA	NA
WBGene00173998	0	NA	NA	NA	NA	NA
WBGene00173999	0	NA	NA	NA	NA	NA
WBGene00174000	0	NA	NA	NA	NA	NA
WBGene00174001	0	NA	NA	NA	NA	NA
WBGene00174002	0	NA	NA	NA	NA	NA
WBGene00174003	0	NA	NA	NA	NA	NA
WBGene00174004	0	NA	NA	NA	NA	NA
WBGene00174005	0	NA	NA	NA	NA	NA
WBGene00174006	0	NA	NA	NA	NA	NA
WBGene00174007	0	NA	NA	NA	NA	NA
WBGene00174008	0	NA	NA	NA	NA	NA
WBGene00174009	0	NA	NA	NA	NA	NA
WBGene00174010	0	NA	NA	NA	NA	NA
WBGene00174011	0	NA	NA	NA	NA	NA
WBGene00174012	0	NA	NA	NA	NA	NA
WBGene00174013	0	NA	NA	NA	NA	NA
WBGene00174014	0	NA	NA	NA	NA	NA
WBGene00174015	0	NA	NA	NA	NA	NA
WBGene00174016	0	NA	NA	NA	NA	NA
WBGene00174017	0	NA	NA	NA	NA	NA
WBGene00174018	0	NA	NA	NA	NA	NA
WBGene00174019	0	NA	NA	NA	NA	NA
WBGene00174020	0	NA	NA	NA	NA	NA
WBGene00174021	0	NA	NA	NA	NA	NA
WBGene00174022	0	NA	NA	NA	NA	NA
WBGene00174023	0	NA	NA	NA	NA	NA
WBGene00174024	0	NA	NA	NA	NA	NA
WBGene00174025	0	NA	NA	NA	NA	NA
WBGene00174026	0	NA	NA	NA	NA	NA
WBGene00174027	0	NA	NA	NA	NA	NA
WBGene00174028	0	NA	NA	NA	NA	NA
WBGene00174029	0	NA	NA	NA	NA	NA
WBGene00174030	0	NA	NA	NA	NA	NA
WBGene00174031	0	NA	NA	NA	NA	NA
WBGene00174032	0	NA	NA	NA	NA	NA
WBGene00174033	0	NA	NA	NA	NA	NA
WBGene00174034	0	NA	NA	NA	NA	NA
WBGene00174035	0	NA	NA	NA	NA	NA
WBGene00174036	0	NA	NA	NA	NA	NA
WBGene00174037	0	NA	NA	NA	NA	NA
WBGene00174038	0	NA	NA	NA	NA	NA
WBGene00174039	0	NA	NA	NA	NA	NA
WBGene00174040	0	NA	NA	NA	NA	NA
WBGene00174041	0	NA	NA	NA	NA	NA
WBGene00174042	0	NA	NA	NA	NA	NA
WBGene00174043	0	NA	NA	NA	NA	NA
WBGene00174044	0	NA	NA	NA	NA	NA
WBGene00174045	0	NA	NA	NA	NA	NA
WBGene00174046	0	NA	NA	NA	NA	NA
WBGene00174047	0	NA	NA	NA	NA	NA
WBGene00174048	0	NA	NA	NA	NA	NA
WBGene00174049	0	NA	NA	NA	NA	NA
WBGene00174050	0	NA	NA	NA	NA	NA
WBGene00174051	0	NA	NA	NA	NA	NA
WBGene00174052	0	NA	NA	NA	NA	NA
WBGene00174053	0	NA	NA	NA	NA	NA
WBGene00174054	0	NA	NA	NA	NA	NA
WBGene00174055	0	NA	NA	NA	NA	NA
WBGene00174056	0	NA	NA	NA	NA	NA
WBGene00174057	0	NA	NA	NA	NA	NA
WBGene00174058	0	NA	NA	NA	NA	NA
WBGene00174059	0	NA	NA	NA	NA	NA
WBGene00174060	0	NA	NA	NA	NA	NA
WBGene00174061	0	NA	NA	NA	NA	NA
WBGene00174062	0	NA	NA	NA	NA	NA
WBGene00174063	0	NA	NA	NA	NA	NA
WBGene00174064	0	NA	NA	NA	NA	NA
WBGene00174065	0	NA	NA	NA	NA	NA
WBGene00174066	0	NA	NA	NA	NA	NA
WBGene00174067	0	NA	NA	NA	NA	NA
WBGene00174068	0	NA	NA	NA	NA	NA
WBGene00174069	0	NA	NA	NA	NA	NA
WBGene00174070	0	NA	NA	NA	NA	NA
WBGene00174071	0	NA	NA	NA	NA	NA
WBGene00174072	0	NA	NA	NA	NA	NA
WBGene00174073	0	NA	NA	NA	NA	NA
WBGene00174074	0	NA	NA	NA	NA	NA
WBGene00174075	0	NA	NA	NA	NA	NA
WBGene00174076	0	NA	NA	NA	NA	NA
WBGene00174077	0	NA	NA	NA	NA	NA
WBGene00174078	0	NA	NA	NA	NA	NA
WBGene00174079	0	NA	NA	NA	NA	NA
WBGene00174080	0	NA	NA	NA	NA	NA
WBGene00174081	0	NA	NA	NA	NA	NA
WBGene00174082	0	NA	NA	NA	NA	NA
WBGene00174083	0	NA	NA	NA	NA	NA
WBGene00174084	0	NA	NA	NA	NA	NA
WBGene00174085	0	NA	NA	NA	NA	NA
WBGene00174086	0	NA	NA	NA	NA	NA
WBGene00174087	0	NA	NA	NA	NA	NA
WBGene00174088	0	NA	NA	NA	NA	NA
WBGene00174089	0	NA	NA	NA	NA	NA
WBGene00174090	0	NA	NA	NA	NA	NA
WBGene00174091	0	NA	NA	NA	NA	NA
WBGene00174092	0	NA	NA	NA	NA	NA
WBGene00174093	0	NA	NA	NA	NA	NA
WBGene00174094	0	NA	NA	NA	NA	NA
WBGene00174095	0	NA	NA	NA	NA	NA
WBGene00174096	0	NA	NA	NA	NA	NA
WBGene00174097	0	NA	NA	NA	NA	NA
WBGene00174098	0	NA	NA	NA	NA	NA
WBGene00174099	0	NA	NA	NA	NA	NA
WBGene00174100	0	NA	NA	NA	NA	NA
WBGene00174101	0	NA	NA	NA	NA	NA
WBGene00174102	0	NA	NA	NA	NA	NA
WBGene00174103	0	NA	NA	NA	NA	NA
WBGene00174104	0	NA	NA	NA	NA	NA
WBGene00174105	0	NA	NA	NA	NA	NA
WBGene00174106	0	NA	NA	NA	NA	NA
WBGene00174107	0	NA	NA	NA	NA	NA
WBGene00174108	0	NA	NA	NA	NA	NA
WBGene00174109	0	NA	NA	NA	NA	NA
WBGene00174110	0	NA	NA	NA	NA	NA
WBGene00174111	0	NA	NA	NA	NA	NA
WBGene00174112	0	NA	NA	NA	NA	NA
WBGene00174113	0	NA	NA	NA	NA	NA
WBGene00174114	0	NA	NA	NA	NA	NA
WBGene00174115	0	NA	NA	NA	NA	NA
WBGene00174116	0	NA	NA	NA	NA	NA
WBGene00174117	0	NA	NA	NA	NA	NA
WBGene00174118	0	NA	NA	NA	NA	NA
WBGene00174119	0	NA	NA	NA	NA	NA
WBGene00174120	0	NA	NA	NA	NA	NA
WBGene00174121	0	NA	NA	NA	NA	NA
WBGene00174122	0	NA	NA	NA	NA	NA
WBGene00174123	0	NA	NA	NA	NA	NA
WBGene00174124	0	NA	NA	NA	NA	NA
WBGene00174125	0	NA	NA	NA	NA	NA
WBGene00174126	0	NA	NA	NA	NA	NA
WBGene00174127	0	NA	NA	NA	NA	NA
WBGene00174128	0	NA	NA	NA	NA	NA
WBGene00174129	0	NA	NA	NA	NA	NA
WBGene00174130	0	NA	NA	NA	NA	NA
WBGene00174131	0	NA	NA	NA	NA	NA
WBGene00174132	0	NA	NA	NA	NA	NA
WBGene00174133	0	NA	NA	NA	NA	NA
WBGene00174134	0	NA	NA	NA	NA	NA
WBGene00174135	0	NA	NA	NA	NA	NA
WBGene00174136	0	NA	NA	NA	NA	NA
WBGene00174137	0	NA	NA	NA	NA	NA
WBGene00174138	0	NA	NA	NA	NA	NA
WBGene00174139	0	NA	NA	NA	NA	NA
WBGene00174140	0	NA	NA	NA	NA	NA
WBGene00174141	0	NA	NA	NA	NA	NA
WBGene00174142	0	NA	NA	NA	NA	NA
WBGene00174143	0	NA	NA	NA	NA	NA
WBGene00174144	0	NA	NA	NA	NA	NA
WBGene00174145	0	NA	NA	NA	NA	NA
WBGene00174146	0	NA	NA	NA	NA	NA
WBGene00174147	0	NA	NA	NA	NA	NA
WBGene00174148	0	NA	NA	NA	NA	NA
WBGene00174149	0	NA	NA	NA	NA	NA
WBGene00174150	0	NA	NA	NA	NA	NA
WBGene00174151	0	NA	NA	NA	NA	NA
WBGene00174152	0	NA	NA	NA	NA	NA
WBGene00174153	0	NA	NA	NA	NA	NA
WBGene00174154	0	NA	NA	NA	NA	NA
WBGene00174155	0	NA	NA	NA	NA	NA
WBGene00174156	0	NA	NA	NA	NA	NA
WBGene00174157	0	NA	NA	NA	NA	NA
WBGene00174158	0	NA	NA	NA	NA	NA
WBGene00174159	0	NA	NA	NA	NA	NA
WBGene00174160	0	NA	NA	NA	NA	NA
WBGene00174161	0	NA	NA	NA	NA	NA
WBGene00174162	0	NA	NA	NA	NA	NA
WBGene00174163	0	NA	NA	NA	NA	NA
WBGene00174164	0	NA	NA	NA	NA	NA
WBGene00174165	0	NA	NA	NA	NA	NA
WBGene00174166	0	NA	NA	NA	NA	NA
WBGene00174167	0	NA	NA	NA	NA	NA
WBGene00174168	0	NA	NA	NA	NA	NA
WBGene00174169	0	NA	NA	NA	NA	NA
WBGene00174170	0	NA	NA	NA	NA	NA
WBGene00174171	0	NA	NA	NA	NA	NA
WBGene00174172	0	NA	NA	NA	NA	NA
WBGene00174173	0	NA	NA	NA	NA	NA
WBGene00174174	0	NA	NA	NA	NA	NA
WBGene00174175	0	NA	NA	NA	NA	NA
WBGene00174176	0	NA	NA	NA	NA	NA
WBGene00174177	0	NA	NA	NA	NA	NA
WBGene00174178	0	NA	NA	NA	NA	NA
WBGene00174179	0	NA	NA	NA	NA	NA
WBGene00174180	0	NA	NA	NA	NA	NA
WBGene00174181	0	NA	NA	NA	NA	NA
WBGene00174182	0	NA	NA	NA	NA	NA
WBGene00174183	0	NA	NA	NA	NA	NA
WBGene00174184	0	NA	NA	NA	NA	NA
WBGene00174185	0	NA	NA	NA	NA	NA
WBGene00174186	0	NA	NA	NA	NA	NA
WBGene00174187	0	NA	NA	NA	NA	NA
WBGene00174188	0	NA	NA	NA	NA	NA
WBGene00174189	0	NA	NA	NA	NA	NA
WBGene00174190	0	NA	NA	NA	NA	NA
WBGene00174191	0	NA	NA	NA	NA	NA
WBGene00174192	0	NA	NA	NA	NA	NA
WBGene00174193	0	NA	NA	NA	NA	NA
WBGene00174194	0	NA	NA	NA	NA	NA
WBGene00174195	0	NA	NA	NA	NA	NA
WBGene00174196	0	NA	NA	NA	NA	NA
WBGene00174197	0	NA	NA	NA	NA	NA
WBGene00174198	0	NA	NA	NA	NA	NA
WBGene00174199	0	NA	NA	NA	NA	NA
WBGene00174200	0	NA	NA	NA	NA	NA
WBGene00174201	0	NA	NA	NA	NA	NA
WBGene00174202	0	NA	NA	NA	NA	NA
WBGene00174203	0	NA	NA	NA	NA	NA
WBGene00174204	0	NA	NA	NA	NA	NA
WBGene00174205	0	NA	NA	NA	NA	NA
WBGene00174206	0	NA	NA	NA	NA	NA
WBGene00174207	0	NA	NA	NA	NA	NA
WBGene00174208	0	NA	NA	NA	NA	NA
WBGene00174209	0	NA	NA	NA	NA	NA
WBGene00174210	0	NA	NA	NA	NA	NA
WBGene00174211	0	NA	NA	NA	NA	NA
WBGene00174212	0	NA	NA	NA	NA	NA
WBGene00174213	0	NA	NA	NA	NA	NA
WBGene00174214	0	NA	NA	NA	NA	NA
WBGene00174215	0	NA	NA	NA	NA	NA
WBGene00174216	0	NA	NA	NA	NA	NA
WBGene00174217	0	NA	NA	NA	NA	NA
WBGene00174218	0	NA	NA	NA	NA	NA
WBGene00174219	0	NA	NA	NA	NA	NA
WBGene00174220	0	NA	NA	NA	NA	NA
WBGene00174221	0	NA	NA	NA	NA	NA
WBGene00174222	0	NA	NA	NA	NA	NA
WBGene00174223	0	NA	NA	NA	NA	NA
WBGene00174224	0	NA	NA	NA	NA	NA
WBGene00174225	0	NA	NA	NA	NA	NA
WBGene00174226	0	NA	NA	NA	NA	NA
WBGene00174227	0	NA	NA	NA	NA	NA
WBGene00174228	0	NA	NA	NA	NA	NA
WBGene00174229	0	NA	NA	NA	NA	NA
WBGene00174230	0	NA	NA	NA	NA	NA
WBGene00174231	0	NA	NA	NA	NA	NA
WBGene00174232	0	NA	NA	NA	NA	NA
WBGene00174233	0	NA	NA	NA	NA	NA
WBGene00174234	0	NA	NA	NA	NA	NA
WBGene00174235	0	NA	NA	NA	NA	NA
WBGene00174236	0	NA	NA	NA	NA	NA
WBGene00174237	0	NA	NA	NA	NA	NA
WBGene00174238	0	NA	NA	NA	NA	NA
WBGene00174239	0	NA	NA	NA	NA	NA
WBGene00174240	0	NA	NA	NA	NA	NA
WBGene00174241	0	NA	NA	NA	NA	NA
WBGene00174242	0	NA	NA	NA	NA	NA
WBGene00174243	0	NA	NA	NA	NA	NA
WBGene00174244	0	NA	NA	NA	NA	NA
WBGene00174245	0	NA	NA	NA	NA	NA
WBGene00174246	0	NA	NA	NA	NA	NA
WBGene00174247	0	NA	NA	NA	NA	NA
WBGene00174248	0	NA	NA	NA	NA	NA
WBGene00174249	0	NA	NA	NA	NA	NA
WBGene00174250	0	NA	NA	NA	NA	NA
WBGene00174251	0	NA	NA	NA	NA	NA
WBGene00174252	0	NA	NA	NA	NA	NA
WBGene00174253	0	NA	NA	NA	NA	NA
WBGene00174254	0	NA	NA	NA	NA	NA
WBGene00174255	0	NA	NA	NA	NA	NA
WBGene00174256	0	NA	NA	NA	NA	NA
WBGene00174257	0	NA	NA	NA	NA	NA
WBGene00174258	0	NA	NA	NA	NA	NA
WBGene00174259	0	NA	NA	NA	NA	NA
WBGene00174260	0	NA	NA	NA	NA	NA
WBGene00174261	0	NA	NA	NA	NA	NA
WBGene00174262	0	NA	NA	NA	NA	NA
WBGene00174263	0	NA	NA	NA	NA	NA
WBGene00174264	0	NA	NA	NA	NA	NA
WBGene00174265	0	NA	NA	NA	NA	NA
WBGene00174266	0	NA	NA	NA	NA	NA
WBGene00174267	0	NA	NA	NA	NA	NA
WBGene00174268	0	NA	NA	NA	NA	NA
WBGene00174269	0	NA	NA	NA	NA	NA
WBGene00174270	0	NA	NA	NA	NA	NA
WBGene00174271	0	NA	NA	NA	NA	NA
WBGene00174272	0	NA	NA	NA	NA	NA
WBGene00174273	0	NA	NA	NA	NA	NA
WBGene00174274	0	NA	NA	NA	NA	NA
WBGene00174275	0	NA	NA	NA	NA	NA
WBGene00174276	0	NA	NA	NA	NA	NA
WBGene00174277	0	NA	NA	NA	NA	NA
WBGene00174278	0	NA	NA	NA	NA	NA
WBGene00174279	0	NA	NA	NA	NA	NA
WBGene00174280	0	NA	NA	NA	NA	NA
WBGene00174281	0	NA	NA	NA	NA	NA
WBGene00174282	0	NA	NA	NA	NA	NA
WBGene00174283	0	NA	NA	NA	NA	NA
WBGene00174284	0	NA	NA	NA	NA	NA
WBGene00174285	0	NA	NA	NA	NA	NA
WBGene00174286	0	NA	NA	NA	NA	NA
WBGene00174287	0	NA	NA	NA	NA	NA
WBGene00174288	0	NA	NA	NA	NA	NA
WBGene00174289	0	NA	NA	NA	NA	NA
WBGene00174290	0	NA	NA	NA	NA	NA
WBGene00174291	0	NA	NA	NA	NA	NA
WBGene00174292	0	NA	NA	NA	NA	NA
WBGene00174293	0	NA	NA	NA	NA	NA
WBGene00174294	0	NA	NA	NA	NA	NA
WBGene00174295	0	NA	NA	NA	NA	NA
WBGene00174296	0	NA	NA	NA	NA	NA
WBGene00174297	0	NA	NA	NA	NA	NA
WBGene00174298	0	NA	NA	NA	NA	NA
WBGene00174299	0	NA	NA	NA	NA	NA
WBGene00174300	0	NA	NA	NA	NA	NA
WBGene00174301	0	NA	NA	NA	NA	NA
WBGene00174302	0	NA	NA	NA	NA	NA
WBGene00174303	0	NA	NA	NA	NA	NA
WBGene00174304	0	NA	NA	NA	NA	NA
WBGene00174305	0	NA	NA	NA	NA	NA
WBGene00174306	0	NA	NA	NA	NA	NA
WBGene00174307	0	NA	NA	NA	NA	NA
WBGene00174308	0	NA	NA	NA	NA	NA
WBGene00174309	0	NA	NA	NA	NA	NA
WBGene00174310	0	NA	NA	NA	NA	NA
WBGene00174311	0	NA	NA	NA	NA	NA
WBGene00174312	0	NA	NA	NA	NA	NA
WBGene00174313	0	NA	NA	NA	NA	NA
WBGene00174314	0	NA	NA	NA	NA	NA
WBGene00174315	0	NA	NA	NA	NA	NA
WBGene00174316	0	NA	NA	NA	NA	NA
WBGene00174317	0	NA	NA	NA	NA	NA
WBGene00174318	0	NA	NA	NA	NA	NA
WBGene00174319	0	NA	NA	NA	NA	NA
WBGene00174320	0	NA	NA	NA	NA	NA
WBGene00174321	0	NA	NA	NA	NA	NA
WBGene00174322	0	NA	NA	NA	NA	NA
WBGene00174323	0	NA	NA	NA	NA	NA
WBGene00174324	0	NA	NA	NA	NA	NA
WBGene00174325	0	NA	NA	NA	NA	NA
WBGene00174326	0	NA	NA	NA	NA	NA
WBGene00174327	0	NA	NA	NA	NA	NA
WBGene00174328	0	NA	NA	NA	NA	NA
WBGene00174329	0	NA	NA	NA	NA	NA
WBGene00174330	0	NA	NA	NA	NA	NA
WBGene00174331	0	NA	NA	NA	NA	NA
WBGene00174332	0	NA	NA	NA	NA	NA
WBGene00174333	0	NA	NA	NA	NA	NA
WBGene00174334	0	NA	NA	NA	NA	NA
WBGene00174335	0	NA	NA	NA	NA	NA
WBGene00174336	0	NA	NA	NA	NA	NA
WBGene00174337	0	NA	NA	NA	NA	NA
WBGene00174338	0	NA	NA	NA	NA	NA
WBGene00174339	0	NA	NA	NA	NA	NA
WBGene00174340	0	NA	NA	NA	NA	NA
WBGene00174341	0	NA	NA	NA	NA	NA
WBGene00174342	0	NA	NA	NA	NA	NA
WBGene00174343	0	NA	NA	NA	NA	NA
WBGene00174344	0	NA	NA	NA	NA	NA
WBGene00174345	0	NA	NA	NA	NA	NA
WBGene00174346	0	NA	NA	NA	NA	NA
WBGene00174347	0	NA	NA	NA	NA	NA
WBGene00174348	0	NA	NA	NA	NA	NA
WBGene00174349	0	NA	NA	NA	NA	NA
WBGene00174350	0	NA	NA	NA	NA	NA
WBGene00174351	0	NA	NA	NA	NA	NA
WBGene00174352	0	NA	NA	NA	NA	NA
WBGene00174353	0	NA	NA	NA	NA	NA
WBGene00174354	0	NA	NA	NA	NA	NA
WBGene00174355	0	NA	NA	NA	NA	NA
WBGene00174356	0	NA	NA	NA	NA	NA
WBGene00174357	0	NA	NA	NA	NA	NA
WBGene00174358	0	NA	NA	NA	NA	NA
WBGene00174359	0	NA	NA	NA	NA	NA
WBGene00174360	0	NA	NA	NA	NA	NA
WBGene00174361	0	NA	NA	NA	NA	NA
WBGene00174362	0	NA	NA	NA	NA	NA
WBGene00174363	0	NA	NA	NA	NA	NA
WBGene00174364	0	NA	NA	NA	NA	NA
WBGene00174365	0	NA	NA	NA	NA	NA
WBGene00174366	0	NA	NA	NA	NA	NA
WBGene00174367	0	NA	NA	NA	NA	NA
WBGene00174368	0	NA	NA	NA	NA	NA
WBGene00174369	0	NA	NA	NA	NA	NA
WBGene00174370	0	NA	NA	NA	NA	NA
WBGene00174371	0	NA	NA	NA	NA	NA
WBGene00174372	0	NA	NA	NA	NA	NA
WBGene00174373	0	NA	NA	NA	NA	NA
WBGene00174374	0	NA	NA	NA	NA	NA
WBGene00174375	0	NA	NA	NA	NA	NA
WBGene00174376	0	NA	NA	NA	NA	NA
WBGene00174377	0	NA	NA	NA	NA	NA
WBGene00174378	0	NA	NA	NA	NA	NA
WBGene00174379	0	NA	NA	NA	NA	NA
WBGene00174380	0	NA	NA	NA	NA	NA
WBGene00174381	0	NA	NA	NA	NA	NA
WBGene00174382	0	NA	NA	NA	NA	NA
WBGene00174383	0	NA	NA	NA	NA	NA
WBGene00174384	0	NA	NA	NA	NA	NA
WBGene00174385	0	NA	NA	NA	NA	NA
WBGene00174386	0	NA	NA	NA	NA	NA
WBGene00174387	0	NA	NA	NA	NA	NA
WBGene00174388	0	NA	NA	NA	NA	NA
WBGene00174389	0	NA	NA	NA	NA	NA
WBGene00174390	0	NA	NA	NA	NA	NA
WBGene00174391	0	NA	NA	NA	NA	NA
WBGene00174392	0	NA	NA	NA	NA	NA
WBGene00174393	0	NA	NA	NA	NA	NA
WBGene00174394	0	NA	NA	NA	NA	NA
WBGene00174395	0	NA	NA	NA	NA	NA
WBGene00174396	0	NA	NA	NA	NA	NA
WBGene00174397	0	NA	NA	NA	NA	NA
WBGene00174398	0	NA	NA	NA	NA	NA
WBGene00174399	0	NA	NA	NA	NA	NA
WBGene00174400	0	NA	NA	NA	NA	NA
WBGene00174401	0	NA	NA	NA	NA	NA
WBGene00174402	0	NA	NA	NA	NA	NA
WBGene00174403	0	NA	NA	NA	NA	NA
WBGene00174404	0	NA	NA	NA	NA	NA
WBGene00174405	0	NA	NA	NA	NA	NA
WBGene00174406	0	NA	NA	NA	NA	NA
WBGene00174407	0	NA	NA	NA	NA	NA
WBGene00174408	0	NA	NA	NA	NA	NA
WBGene00174409	0	NA	NA	NA	NA	NA
WBGene00174410	0	NA	NA	NA	NA	NA
WBGene00174411	0	NA	NA	NA	NA	NA
WBGene00174412	0	NA	NA	NA	NA	NA
WBGene00174413	0	NA	NA	NA	NA	NA
WBGene00174414	0	NA	NA	NA	NA	NA
WBGene00174415	0	NA	NA	NA	NA	NA
WBGene00174416	0	NA	NA	NA	NA	NA
WBGene00174417	0	NA	NA	NA	NA	NA
WBGene00174418	0	NA	NA	NA	NA	NA
WBGene00174419	0	NA	NA	NA	NA	NA
WBGene00174420	0	NA	NA	NA	NA	NA
WBGene00174421	0	NA	NA	NA	NA	NA
WBGene00174422	0	NA	NA	NA	NA	NA
WBGene00174423	0	NA	NA	NA	NA	NA
WBGene00174424	0	NA	NA	NA	NA	NA
WBGene00174425	0	NA	NA	NA	NA	NA
WBGene00174426	0	NA	NA	NA	NA	NA
WBGene00174427	0	NA	NA	NA	NA	NA
WBGene00174428	0	NA	NA	NA	NA	NA
WBGene00174429	0	NA	NA	NA	NA	NA
WBGene00174430	0	NA	NA	NA	NA	NA
WBGene00174431	0	NA	NA	NA	NA	NA
WBGene00174432	0	NA	NA	NA	NA	NA
WBGene00174433	0	NA	NA	NA	NA	NA
WBGene00174434	0	NA	NA	NA	NA	NA
WBGene00174435	0	NA	NA	NA	NA	NA
WBGene00174436	0	NA	NA	NA	NA	NA
WBGene00174437	0	NA	NA	NA	NA	NA
WBGene00174438	0	NA	NA	NA	NA	NA
WBGene00174439	0	NA	NA	NA	NA	NA
WBGene00174440	0	NA	NA	NA	NA	NA
WBGene00174441	0	NA	NA	NA	NA	NA
WBGene00174442	0	NA	NA	NA	NA	NA
WBGene00174443	0	NA	NA	NA	NA	NA
WBGene00174444	0	NA	NA	NA	NA	NA
WBGene00174445	0	NA	NA	NA	NA	NA
WBGene00174446	0	NA	NA	NA	NA	NA
WBGene00174447	0	NA	NA	NA	NA	NA
WBGene00174448	0	NA	NA	NA	NA	NA
WBGene00174449	0	NA	NA	NA	NA	NA
WBGene00174450	0	NA	NA	NA	NA	NA
WBGene00174451	0	NA	NA	NA	NA	NA
WBGene00174452	0	NA	NA	NA	NA	NA
WBGene00174453	0	NA	NA	NA	NA	NA
WBGene00174454	0	NA	NA	NA	NA	NA
WBGene00174455	0	NA	NA	NA	NA	NA
WBGene00174456	0	NA	NA	NA	NA	NA
WBGene00174457	0	NA	NA	NA	NA	NA
WBGene00174458	0	NA	NA	NA	NA	NA
WBGene00174459	0	NA	NA	NA	NA	NA
WBGene00174460	0	NA	NA	NA	NA	NA
WBGene00174461	0	NA	NA	NA	NA	NA
WBGene00174462	0	NA	NA	NA	NA	NA
WBGene00174463	0	NA	NA	NA	NA	NA
WBGene00174464	0	NA	NA	NA	NA	NA
WBGene00174465	0	NA	NA	NA	NA	NA
WBGene00174466	0	NA	NA	NA	NA	NA
WBGene00174467	0	NA	NA	NA	NA	NA
WBGene00174468	0	NA	NA	NA	NA	NA
WBGene00174469	0	NA	NA	NA	NA	NA
WBGene00174470	0	NA	NA	NA	NA	NA
WBGene00174471	0	NA	NA	NA	NA	NA
WBGene00174472	0	NA	NA	NA	NA	NA
WBGene00174473	0	NA	NA	NA	NA	NA
WBGene00174474	0	NA	NA	NA	NA	NA
WBGene00174475	0	NA	NA	NA	NA	NA
WBGene00174476	0	NA	NA	NA	NA	NA
WBGene00174477	0	NA	NA	NA	NA	NA
WBGene00174478	0	NA	NA	NA	NA	NA
WBGene00174479	0	NA	NA	NA	NA	NA
WBGene00174480	0	NA	NA	NA	NA	NA
WBGene00174481	0	NA	NA	NA	NA	NA
WBGene00174482	0	NA	NA	NA	NA	NA
WBGene00174483	0	NA	NA	NA	NA	NA
WBGene00174484	0	NA	NA	NA	NA	NA
WBGene00174485	0	NA	NA	NA	NA	NA
WBGene00174486	0	NA	NA	NA	NA	NA
WBGene00174487	0	NA	NA	NA	NA	NA
WBGene00174488	0	NA	NA	NA	NA	NA
WBGene00174489	0	NA	NA	NA	NA	NA
WBGene00174490	0	NA	NA	NA	NA	NA
WBGene00174491	0	NA	NA	NA	NA	NA
WBGene00174492	0	NA	NA	NA	NA	NA
WBGene00174493	0	NA	NA	NA	NA	NA
WBGene00174494	0	NA	NA	NA	NA	NA
WBGene00174495	0	NA	NA	NA	NA	NA
WBGene00174496	0	NA	NA	NA	NA	NA
WBGene00174497	0	NA	NA	NA	NA	NA
WBGene00174498	0	NA	NA	NA	NA	NA
WBGene00174499	0	NA	NA	NA	NA	NA
WBGene00174500	0	NA	NA	NA	NA	NA
WBGene00174501	0	NA	NA	NA	NA	NA
WBGene00174502	0	NA	NA	NA	NA	NA
WBGene00174503	0	NA	NA	NA	NA	NA
WBGene00174504	0	NA	NA	NA	NA	NA
WBGene00174505	0	NA	NA	NA	NA	NA
WBGene00174506	0	NA	NA	NA	NA	NA
WBGene00174507	0	NA	NA	NA	NA	NA
WBGene00174508	0	NA	NA	NA	NA	NA
WBGene00174509	0	NA	NA	NA	NA	NA
WBGene00174510	0	NA	NA	NA	NA	NA
WBGene00174511	0	NA	NA	NA	NA	NA
WBGene00174512	0	NA	NA	NA	NA	NA
WBGene00174513	0	NA	NA	NA	NA	NA
WBGene00174514	0	NA	NA	NA	NA	NA
WBGene00174515	0	NA	NA	NA	NA	NA
WBGene00174516	0	NA	NA	NA	NA	NA
WBGene00174517	0	NA	NA	NA	NA	NA
WBGene00174518	0	NA	NA	NA	NA	NA
WBGene00174519	0	NA	NA	NA	NA	NA
WBGene00174520	0	NA	NA	NA	NA	NA
WBGene00174521	0	NA	NA	NA	NA	NA
WBGene00174522	0	NA	NA	NA	NA	NA
WBGene00174523	0	NA	NA	NA	NA	NA
WBGene00174524	0	NA	NA	NA	NA	NA
WBGene00174525	0	NA	NA	NA	NA	NA
WBGene00174526	0	NA	NA	NA	NA	NA
WBGene00174527	0	NA	NA	NA	NA	NA
WBGene00174528	0	NA	NA	NA	NA	NA
WBGene00174529	0	NA	NA	NA	NA	NA
WBGene00174530	0	NA	NA	NA	NA	NA
WBGene00174531	0	NA	NA	NA	NA	NA
WBGene00174532	0	NA	NA	NA	NA	NA
WBGene00174533	0	NA	NA	NA	NA	NA
WBGene00174534	0	NA	NA	NA	NA	NA
WBGene00174535	0	NA	NA	NA	NA	NA
WBGene00174536	0	NA	NA	NA	NA	NA
WBGene00174537	0	NA	NA	NA	NA	NA
WBGene00174538	0	NA	NA	NA	NA	NA
WBGene00174539	0	NA	NA	NA	NA	NA
WBGene00174540	0	NA	NA	NA	NA	NA
WBGene00174541	0	NA	NA	NA	NA	NA
WBGene00174542	0	NA	NA	NA	NA	NA
WBGene00174543	0	NA	NA	NA	NA	NA
WBGene00174544	0	NA	NA	NA	NA	NA
WBGene00174545	0	NA	NA	NA	NA	NA
WBGene00174546	0	NA	NA	NA	NA	NA
WBGene00174547	0	NA	NA	NA	NA	NA
WBGene00174548	0	NA	NA	NA	NA	NA
WBGene00174549	0	NA	NA	NA	NA	NA
WBGene00174550	0	NA	NA	NA	NA	NA
WBGene00174551	0	NA	NA	NA	NA	NA
WBGene00174552	0	NA	NA	NA	NA	NA
WBGene00174553	0	NA	NA	NA	NA	NA
WBGene00174554	0	NA	NA	NA	NA	NA
WBGene00174555	0	NA	NA	NA	NA	NA
WBGene00174556	0	NA	NA	NA	NA	NA
WBGene00174557	0	NA	NA	NA	NA	NA
WBGene00174558	0	NA	NA	NA	NA	NA
WBGene00174559	0	NA	NA	NA	NA	NA
WBGene00174560	0	NA	NA	NA	NA	NA
WBGene00174561	0	NA	NA	NA	NA	NA
WBGene00174562	0	NA	NA	NA	NA	NA
WBGene00174563	0	NA	NA	NA	NA	NA
WBGene00174564	0	NA	NA	NA	NA	NA
WBGene00174565	0	NA	NA	NA	NA	NA
WBGene00174566	0	NA	NA	NA	NA	NA
WBGene00174567	0	NA	NA	NA	NA	NA
WBGene00174568	0	NA	NA	NA	NA	NA
WBGene00174569	0	NA	NA	NA	NA	NA
WBGene00174570	0	NA	NA	NA	NA	NA
WBGene00174571	0	NA	NA	NA	NA	NA
WBGene00174572	0	NA	NA	NA	NA	NA
WBGene00174573	0	NA	NA	NA	NA	NA
WBGene00174574	0	NA	NA	NA	NA	NA
WBGene00174575	0	NA	NA	NA	NA	NA
WBGene00174576	0	NA	NA	NA	NA	NA
WBGene00174577	0	NA	NA	NA	NA	NA
WBGene00174578	0	NA	NA	NA	NA	NA
WBGene00174579	0	NA	NA	NA	NA	NA
WBGene00174580	0	NA	NA	NA	NA	NA
WBGene00174581	0	NA	NA	NA	NA	NA
WBGene00174582	0	NA	NA	NA	NA	NA
WBGene00174583	0	NA	NA	NA	NA	NA
WBGene00174584	0	NA	NA	NA	NA	NA
WBGene00174585	0	NA	NA	NA	NA	NA
WBGene00174586	0	NA	NA	NA	NA	NA
WBGene00174587	0	NA	NA	NA	NA	NA
WBGene00174588	0	NA	NA	NA	NA	NA
WBGene00174589	0	NA	NA	NA	NA	NA
WBGene00174590	0	NA	NA	NA	NA	NA
WBGene00174591	0	NA	NA	NA	NA	NA
WBGene00174592	0	NA	NA	NA	NA	NA
WBGene00174593	0	NA	NA	NA	NA	NA
WBGene00174594	0	NA	NA	NA	NA	NA
WBGene00174595	0	NA	NA	NA	NA	NA
WBGene00174596	0	NA	NA	NA	NA	NA
WBGene00174597	0	NA	NA	NA	NA	NA
WBGene00174598	0	NA	NA	NA	NA	NA
WBGene00174599	0	NA	NA	NA	NA	NA
WBGene00174600	0	NA	NA	NA	NA	NA
WBGene00174601	0	NA	NA	NA	NA	NA
WBGene00174602	0	NA	NA	NA	NA	NA
WBGene00174603	0	NA	NA	NA	NA	NA
WBGene00174604	0	NA	NA	NA	NA	NA
WBGene00174605	0	NA	NA	NA	NA	NA
WBGene00174606	0	NA	NA	NA	NA	NA
WBGene00174607	0	NA	NA	NA	NA	NA
WBGene00174608	0	NA	NA	NA	NA	NA
WBGene00174609	0	NA	NA	NA	NA	NA
WBGene00174610	0	NA	NA	NA	NA	NA
WBGene00174611	0	NA	NA	NA	NA	NA
WBGene00174612	0	NA	NA	NA	NA	NA
WBGene00174613	0	NA	NA	NA	NA	NA
WBGene00174614	0	NA	NA	NA	NA	NA
WBGene00174615	0	NA	NA	NA	NA	NA
WBGene00174616	0	NA	NA	NA	NA	NA
WBGene00174617	0	NA	NA	NA	NA	NA
WBGene00174618	0	NA	NA	NA	NA	NA
WBGene00174619	0	NA	NA	NA	NA	NA
WBGene00174620	0	NA	NA	NA	NA	NA
WBGene00174621	0	NA	NA	NA	NA	NA
WBGene00174622	0	NA	NA	NA	NA	NA
WBGene00174623	0	NA	NA	NA	NA	NA
WBGene00174624	0	NA	NA	NA	NA	NA
WBGene00174625	0	NA	NA	NA	NA	NA
WBGene00174626	0	NA	NA	NA	NA	NA
WBGene00174627	0	NA	NA	NA	NA	NA
WBGene00174628	0	NA	NA	NA	NA	NA
WBGene00174629	0	NA	NA	NA	NA	NA
WBGene00174630	0	NA	NA	NA	NA	NA
WBGene00174631	0	NA	NA	NA	NA	NA
WBGene00174632	0	NA	NA	NA	NA	NA
WBGene00174633	0	NA	NA	NA	NA	NA
WBGene00174634	0	NA	NA	NA	NA	NA
WBGene00174635	0	NA	NA	NA	NA	NA
WBGene00174636	0	NA	NA	NA	NA	NA
WBGene00174637	0	NA	NA	NA	NA	NA
WBGene00174638	0	NA	NA	NA	NA	NA
WBGene00174639	0	NA	NA	NA	NA	NA
WBGene00174640	0	NA	NA	NA	NA	NA
WBGene00174641	0	NA	NA	NA	NA	NA
WBGene00174642	0	NA	NA	NA	NA	NA
WBGene00174643	0	NA	NA	NA	NA	NA
WBGene00174644	0	NA	NA	NA	NA	NA
WBGene00174645	0	NA	NA	NA	NA	NA
WBGene00174646	0	NA	NA	NA	NA	NA
WBGene00174647	0	NA	NA	NA	NA	NA
WBGene00174648	0	NA	NA	NA	NA	NA
WBGene00174649	0	NA	NA	NA	NA	NA
WBGene00174650	0	NA	NA	NA	NA	NA
WBGene00174651	0	NA	NA	NA	NA	NA
WBGene00174652	0	NA	NA	NA	NA	NA
WBGene00174653	0	NA	NA	NA	NA	NA
WBGene00174654	0	NA	NA	NA	NA	NA
WBGene00174655	0	NA	NA	NA	NA	NA
WBGene00174656	0	NA	NA	NA	NA	NA
WBGene00174657	0	NA	NA	NA	NA	NA
WBGene00174658	0	NA	NA	NA	NA	NA
WBGene00174659	0	NA	NA	NA	NA	NA
WBGene00174660	0	NA	NA	NA	NA	NA
WBGene00174661	0	NA	NA	NA	NA	NA
WBGene00174662	0	NA	NA	NA	NA	NA
WBGene00174663	0	NA	NA	NA	NA	NA
WBGene00174664	0	NA	NA	NA	NA	NA
WBGene00174665	0	NA	NA	NA	NA	NA
WBGene00174666	0	NA	NA	NA	NA	NA
WBGene00174667	0	NA	NA	NA	NA	NA
WBGene00174668	0	NA	NA	NA	NA	NA
WBGene00174669	0	NA	NA	NA	NA	NA
WBGene00174670	0	NA	NA	NA	NA	NA
WBGene00174671	0	NA	NA	NA	NA	NA
WBGene00174672	0	NA	NA	NA	NA	NA
WBGene00174673	0	NA	NA	NA	NA	NA
WBGene00174674	0	NA	NA	NA	NA	NA
WBGene00174675	0	NA	NA	NA	NA	NA
WBGene00174676	0	NA	NA	NA	NA	NA
WBGene00174677	0	NA	NA	NA	NA	NA
WBGene00174678	0	NA	NA	NA	NA	NA
WBGene00174679	0	NA	NA	NA	NA	NA
WBGene00174680	0	NA	NA	NA	NA	NA
WBGene00174681	0	NA	NA	NA	NA	NA
WBGene00174682	0	NA	NA	NA	NA	NA
WBGene00174683	0	NA	NA	NA	NA	NA
WBGene00174684	0	NA	NA	NA	NA	NA
WBGene00174685	0	NA	NA	NA	NA	NA
WBGene00174686	0	NA	NA	NA	NA	NA
WBGene00174687	0	NA	NA	NA	NA	NA
WBGene00174688	0	NA	NA	NA	NA	NA
WBGene00174689	0	NA	NA	NA	NA	NA
WBGene00174690	0	NA	NA	NA	NA	NA
WBGene00174691	0	NA	NA	NA	NA	NA
WBGene00174692	0	NA	NA	NA	NA	NA
WBGene00174693	0	NA	NA	NA	NA	NA
WBGene00174694	0	NA	NA	NA	NA	NA
WBGene00174695	0	NA	NA	NA	NA	NA
WBGene00174696	0	NA	NA	NA	NA	NA
WBGene00174697	0	NA	NA	NA	NA	NA
WBGene00174698	0	NA	NA	NA	NA	NA
WBGene00174699	0	NA	NA	NA	NA	NA
WBGene00174700	0	NA	NA	NA	NA	NA
WBGene00174701	0	NA	NA	NA	NA	NA
WBGene00174702	0	NA	NA	NA	NA	NA
WBGene00174703	0	NA	NA	NA	NA	NA
WBGene00174704	0	NA	NA	NA	NA	NA
WBGene00174705	0	NA	NA	NA	NA	NA
WBGene00174706	0	NA	NA	NA	NA	NA
WBGene00174707	0	NA	NA	NA	NA	NA
WBGene00174708	0	NA	NA	NA	NA	NA
WBGene00174709	0	NA	NA	NA	NA	NA
WBGene00174710	0	NA	NA	NA	NA	NA
WBGene00174711	0	NA	NA	NA	NA	NA
WBGene00174712	0	NA	NA	NA	NA	NA
WBGene00174713	0	NA	NA	NA	NA	NA
WBGene00174714	0	NA	NA	NA	NA	NA
WBGene00174715	0	NA	NA	NA	NA	NA
WBGene00174716	0	NA	NA	NA	NA	NA
WBGene00174717	0	NA	NA	NA	NA	NA
WBGene00174718	0	NA	NA	NA	NA	NA
WBGene00174719	0	NA	NA	NA	NA	NA
WBGene00174720	0	NA	NA	NA	NA	NA
WBGene00174721	0	NA	NA	NA	NA	NA
WBGene00174722	0	NA	NA	NA	NA	NA
WBGene00174723	0	NA	NA	NA	NA	NA
WBGene00174724	0	NA	NA	NA	NA	NA
WBGene00174725	0	NA	NA	NA	NA	NA
WBGene00174726	0	NA	NA	NA	NA	NA
WBGene00174727	0	NA	NA	NA	NA	NA
WBGene00174728	0	NA	NA	NA	NA	NA
WBGene00174729	0	NA	NA	NA	NA	NA
WBGene00174730	0	NA	NA	NA	NA	NA
WBGene00174731	0	NA	NA	NA	NA	NA
WBGene00174732	0	NA	NA	NA	NA	NA
WBGene00174733	0	NA	NA	NA	NA	NA
WBGene00174734	0	NA	NA	NA	NA	NA
WBGene00174735	0	NA	NA	NA	NA	NA
WBGene00174736	0	NA	NA	NA	NA	NA
WBGene00174737	0	NA	NA	NA	NA	NA
WBGene00174738	0	NA	NA	NA	NA	NA
WBGene00174739	0	NA	NA	NA	NA	NA
WBGene00174740	0	NA	NA	NA	NA	NA
WBGene00174741	0	NA	NA	NA	NA	NA
WBGene00174742	0	NA	NA	NA	NA	NA
WBGene00174743	0	NA	NA	NA	NA	NA
WBGene00174744	0	NA	NA	NA	NA	NA
WBGene00174745	0	NA	NA	NA	NA	NA
WBGene00174746	0	NA	NA	NA	NA	NA
WBGene00174747	0	NA	NA	NA	NA	NA
WBGene00174748	0	NA	NA	NA	NA	NA
WBGene00174749	0	NA	NA	NA	NA	NA
WBGene00174750	0	NA	NA	NA	NA	NA
WBGene00174751	0	NA	NA	NA	NA	NA
WBGene00174752	0	NA	NA	NA	NA	NA
WBGene00174753	0	NA	NA	NA	NA	NA
WBGene00174754	0	NA	NA	NA	NA	NA
WBGene00174755	0	NA	NA	NA	NA	NA
WBGene00174756	0	NA	NA	NA	NA	NA
WBGene00174757	0	NA	NA	NA	NA	NA
WBGene00174758	0	NA	NA	NA	NA	NA
WBGene00174759	0	NA	NA	NA	NA	NA
WBGene00174760	0	NA	NA	NA	NA	NA
WBGene00174761	0	NA	NA	NA	NA	NA
WBGene00174762	0	NA	NA	NA	NA	NA
WBGene00174763	0	NA	NA	NA	NA	NA
WBGene00174764	0	NA	NA	NA	NA	NA
WBGene00174765	0	NA	NA	NA	NA	NA
WBGene00174766	0	NA	NA	NA	NA	NA
WBGene00174767	0	NA	NA	NA	NA	NA
WBGene00174768	0	NA	NA	NA	NA	NA
WBGene00174769	0	NA	NA	NA	NA	NA
WBGene00174770	0	NA	NA	NA	NA	NA
WBGene00174771	0	NA	NA	NA	NA	NA
WBGene00174772	0	NA	NA	NA	NA	NA
WBGene00174773	0	NA	NA	NA	NA	NA
WBGene00174774	0	NA	NA	NA	NA	NA
WBGene00174775	0	NA	NA	NA	NA	NA
WBGene00174776	0	NA	NA	NA	NA	NA
WBGene00174777	0	NA	NA	NA	NA	NA
WBGene00174778	0	NA	NA	NA	NA	NA
WBGene00174779	0	NA	NA	NA	NA	NA
WBGene00174780	0	NA	NA	NA	NA	NA
WBGene00174781	0	NA	NA	NA	NA	NA
WBGene00174782	0	NA	NA	NA	NA	NA
WBGene00174783	0	NA	NA	NA	NA	NA
WBGene00174784	0	NA	NA	NA	NA	NA
WBGene00174785	0	NA	NA	NA	NA	NA
WBGene00174786	0	NA	NA	NA	NA	NA
WBGene00174787	0	NA	NA	NA	NA	NA
WBGene00174788	0	NA	NA	NA	NA	NA
WBGene00174789	0	NA	NA	NA	NA	NA
WBGene00174790	0	NA	NA	NA	NA	NA
WBGene00174791	0	NA	NA	NA	NA	NA
WBGene00174792	0	NA	NA	NA	NA	NA
WBGene00174793	0	NA	NA	NA	NA	NA
WBGene00174794	0	NA	NA	NA	NA	NA
WBGene00174795	0	NA	NA	NA	NA	NA
WBGene00174796	0	NA	NA	NA	NA	NA
WBGene00174797	0	NA	NA	NA	NA	NA
WBGene00174798	0	NA	NA	NA	NA	NA
WBGene00174799	0	NA	NA	NA	NA	NA
WBGene00174800	0	NA	NA	NA	NA	NA
WBGene00174801	0	NA	NA	NA	NA	NA
WBGene00174802	0	NA	NA	NA	NA	NA
WBGene00174803	0	NA	NA	NA	NA	NA
WBGene00174804	0	NA	NA	NA	NA	NA
WBGene00174805	0	NA	NA	NA	NA	NA
WBGene00174806	0	NA	NA	NA	NA	NA
WBGene00174807	0	NA	NA	NA	NA	NA
WBGene00174808	0	NA	NA	NA	NA	NA
WBGene00174809	0	NA	NA	NA	NA	NA
WBGene00174810	0	NA	NA	NA	NA	NA
WBGene00174811	0	NA	NA	NA	NA	NA
WBGene00174812	0	NA	NA	NA	NA	NA
WBGene00174813	0	NA	NA	NA	NA	NA
WBGene00174814	0	NA	NA	NA	NA	NA
WBGene00174815	0	NA	NA	NA	NA	NA
WBGene00174816	0	NA	NA	NA	NA	NA
WBGene00174817	0	NA	NA	NA	NA	NA
WBGene00174818	0	NA	NA	NA	NA	NA
WBGene00174819	0	NA	NA	NA	NA	NA
WBGene00174820	0	NA	NA	NA	NA	NA
WBGene00174821	0	NA	NA	NA	NA	NA
WBGene00174822	0	NA	NA	NA	NA	NA
WBGene00174823	0	NA	NA	NA	NA	NA
WBGene00174824	0	NA	NA	NA	NA	NA
WBGene00174825	0	NA	NA	NA	NA	NA
WBGene00174826	0	NA	NA	NA	NA	NA
WBGene00174827	0	NA	NA	NA	NA	NA
WBGene00174828	0	NA	NA	NA	NA	NA
WBGene00174829	0	NA	NA	NA	NA	NA
WBGene00174830	0	NA	NA	NA	NA	NA
WBGene00174831	0	NA	NA	NA	NA	NA
WBGene00174832	0	NA	NA	NA	NA	NA
WBGene00174833	0	NA	NA	NA	NA	NA
WBGene00174834	0	NA	NA	NA	NA	NA
WBGene00174835	0	NA	NA	NA	NA	NA
WBGene00174836	0	NA	NA	NA	NA	NA
WBGene00174837	0	NA	NA	NA	NA	NA
WBGene00174838	0	NA	NA	NA	NA	NA
WBGene00174839	0	NA	NA	NA	NA	NA
WBGene00174840	0	NA	NA	NA	NA	NA
WBGene00174841	0	NA	NA	NA	NA	NA
WBGene00174842	0	NA	NA	NA	NA	NA
WBGene00174843	0	NA	NA	NA	NA	NA
WBGene00174844	0	NA	NA	NA	NA	NA
WBGene00174845	0	NA	NA	NA	NA	NA
WBGene00174846	0	NA	NA	NA	NA	NA
WBGene00174847	0	NA	NA	NA	NA	NA
WBGene00174848	0	NA	NA	NA	NA	NA
WBGene00174849	0	NA	NA	NA	NA	NA
WBGene00174850	0	NA	NA	NA	NA	NA
WBGene00174851	0	NA	NA	NA	NA	NA
WBGene00174852	0	NA	NA	NA	NA	NA
WBGene00174853	0	NA	NA	NA	NA	NA
WBGene00174854	0	NA	NA	NA	NA	NA
WBGene00174855	0	NA	NA	NA	NA	NA
WBGene00174856	0	NA	NA	NA	NA	NA
WBGene00174857	0	NA	NA	NA	NA	NA
WBGene00174858	0	NA	NA	NA	NA	NA
WBGene00174859	0	NA	NA	NA	NA	NA
WBGene00174860	0	NA	NA	NA	NA	NA
WBGene00174861	0	NA	NA	NA	NA	NA
WBGene00174862	0	NA	NA	NA	NA	NA
WBGene00174863	0	NA	NA	NA	NA	NA
WBGene00174864	0	NA	NA	NA	NA	NA
WBGene00174865	0	NA	NA	NA	NA	NA
WBGene00174866	0	NA	NA	NA	NA	NA
WBGene00174867	0	NA	NA	NA	NA	NA
WBGene00174868	0	NA	NA	NA	NA	NA
WBGene00174869	0	NA	NA	NA	NA	NA
WBGene00174870	0	NA	NA	NA	NA	NA
WBGene00174871	0	NA	NA	NA	NA	NA
WBGene00174872	0	NA	NA	NA	NA	NA
WBGene00174873	0	NA	NA	NA	NA	NA
WBGene00174874	0	NA	NA	NA	NA	NA
WBGene00174875	0	NA	NA	NA	NA	NA
WBGene00174876	0	NA	NA	NA	NA	NA
WBGene00174877	0	NA	NA	NA	NA	NA
WBGene00174878	0	NA	NA	NA	NA	NA
WBGene00174879	0	NA	NA	NA	NA	NA
WBGene00174880	0	NA	NA	NA	NA	NA
WBGene00174881	0	NA	NA	NA	NA	NA
WBGene00174882	0	NA	NA	NA	NA	NA
WBGene00174883	0	NA	NA	NA	NA	NA
WBGene00174884	0	NA	NA	NA	NA	NA
WBGene00174885	0	NA	NA	NA	NA	NA
WBGene00174886	0	NA	NA	NA	NA	NA
WBGene00174887	0	NA	NA	NA	NA	NA
WBGene00174888	0	NA	NA	NA	NA	NA
WBGene00174889	0	NA	NA	NA	NA	NA
WBGene00174890	0	NA	NA	NA	NA	NA
WBGene00174891	0	NA	NA	NA	NA	NA
WBGene00174892	0	NA	NA	NA	NA	NA
WBGene00174893	0	NA	NA	NA	NA	NA
WBGene00174894	0	NA	NA	NA	NA	NA
WBGene00174895	0	NA	NA	NA	NA	NA
WBGene00174896	0	NA	NA	NA	NA	NA
WBGene00174897	0	NA	NA	NA	NA	NA
WBGene00174898	0	NA	NA	NA	NA	NA
WBGene00174899	0	NA	NA	NA	NA	NA
WBGene00174900	0	NA	NA	NA	NA	NA
WBGene00174901	0	NA	NA	NA	NA	NA
WBGene00174902	0	NA	NA	NA	NA	NA
WBGene00174903	0	NA	NA	NA	NA	NA
WBGene00174904	0	NA	NA	NA	NA	NA
WBGene00174905	0	NA	NA	NA	NA	NA
WBGene00174906	0	NA	NA	NA	NA	NA
WBGene00174907	0	NA	NA	NA	NA	NA
WBGene00174908	0	NA	NA	NA	NA	NA
WBGene00174909	0	NA	NA	NA	NA	NA
WBGene00174910	0	NA	NA	NA	NA	NA
WBGene00174911	0	NA	NA	NA	NA	NA
WBGene00174912	0	NA	NA	NA	NA	NA
WBGene00174913	0	NA	NA	NA	NA	NA
WBGene00174914	0	NA	NA	NA	NA	NA
WBGene00174915	0	NA	NA	NA	NA	NA
WBGene00174916	0	NA	NA	NA	NA	NA
WBGene00174917	0	NA	NA	NA	NA	NA
WBGene00174918	0	NA	NA	NA	NA	NA
WBGene00174919	0	NA	NA	NA	NA	NA
WBGene00174920	0	NA	NA	NA	NA	NA
WBGene00174921	0	NA	NA	NA	NA	NA
WBGene00174922	0	NA	NA	NA	NA	NA
WBGene00174923	0	NA	NA	NA	NA	NA
WBGene00174924	0	NA	NA	NA	NA	NA
WBGene00174925	0	NA	NA	NA	NA	NA
WBGene00174926	0	NA	NA	NA	NA	NA
WBGene00174927	0	NA	NA	NA	NA	NA
WBGene00174928	0	NA	NA	NA	NA	NA
WBGene00174929	0	NA	NA	NA	NA	NA
WBGene00174930	0	NA	NA	NA	NA	NA
WBGene00174931	0	NA	NA	NA	NA	NA
WBGene00174932	0	NA	NA	NA	NA	NA
WBGene00174933	0	NA	NA	NA	NA	NA
WBGene00174934	0	NA	NA	NA	NA	NA
WBGene00174935	0	NA	NA	NA	NA	NA
WBGene00174936	0	NA	NA	NA	NA	NA
WBGene00174937	0	NA	NA	NA	NA	NA
WBGene00174938	0	NA	NA	NA	NA	NA
WBGene00174939	0	NA	NA	NA	NA	NA
WBGene00174940	0	NA	NA	NA	NA	NA
WBGene00174941	0	NA	NA	NA	NA	NA
WBGene00174942	0	NA	NA	NA	NA	NA
WBGene00174943	0	NA	NA	NA	NA	NA
WBGene00174944	0	NA	NA	NA	NA	NA
WBGene00174945	0	NA	NA	NA	NA	NA
WBGene00174946	0	NA	NA	NA	NA	NA
WBGene00174947	0	NA	NA	NA	NA	NA
WBGene00174948	0	NA	NA	NA	NA	NA
WBGene00174949	0	NA	NA	NA	NA	NA
WBGene00174950	0	NA	NA	NA	NA	NA
WBGene00174951	0	NA	NA	NA	NA	NA
WBGene00174952	0	NA	NA	NA	NA	NA
WBGene00174953	0	NA	NA	NA	NA	NA
WBGene00174954	0	NA	NA	NA	NA	NA
WBGene00174955	0	NA	NA	NA	NA	NA
WBGene00174956	0	NA	NA	NA	NA	NA
WBGene00174957	0	NA	NA	NA	NA	NA
WBGene00174958	0	NA	NA	NA	NA	NA
WBGene00174959	0	NA	NA	NA	NA	NA
WBGene00174960	0	NA	NA	NA	NA	NA
WBGene00174961	0	NA	NA	NA	NA	NA
WBGene00174962	0	NA	NA	NA	NA	NA
WBGene00174963	0	NA	NA	NA	NA	NA
WBGene00174964	0	NA	NA	NA	NA	NA
WBGene00174965	0	NA	NA	NA	NA	NA
WBGene00174966	0	NA	NA	NA	NA	NA
WBGene00174967	0	NA	NA	NA	NA	NA
WBGene00174968	0	NA	NA	NA	NA	NA
WBGene00174969	0	NA	NA	NA	NA	NA
WBGene00174970	0	NA	NA	NA	NA	NA
WBGene00174971	0	NA	NA	NA	NA	NA
WBGene00174972	0	NA	NA	NA	NA	NA
WBGene00174973	0	NA	NA	NA	NA	NA
WBGene00174974	0	NA	NA	NA	NA	NA
WBGene00174975	0	NA	NA	NA	NA	NA
WBGene00174976	0	NA	NA	NA	NA	NA
WBGene00174977	0	NA	NA	NA	NA	NA
WBGene00174978	0	NA	NA	NA	NA	NA
WBGene00174979	0	NA	NA	NA	NA	NA
WBGene00174980	0	NA	NA	NA	NA	NA
WBGene00174981	0	NA	NA	NA	NA	NA
WBGene00174982	0	NA	NA	NA	NA	NA
WBGene00174983	0	NA	NA	NA	NA	NA
WBGene00174984	0	NA	NA	NA	NA	NA
WBGene00174985	0	NA	NA	NA	NA	NA
WBGene00174986	0	NA	NA	NA	NA	NA
WBGene00174987	0	NA	NA	NA	NA	NA
WBGene00174988	0	NA	NA	NA	NA	NA
WBGene00174989	0	NA	NA	NA	NA	NA
WBGene00174990	0	NA	NA	NA	NA	NA
WBGene00174991	0	NA	NA	NA	NA	NA
WBGene00174992	0	NA	NA	NA	NA	NA
WBGene00174993	0	NA	NA	NA	NA	NA
WBGene00174994	0	NA	NA	NA	NA	NA
WBGene00174995	0	NA	NA	NA	NA	NA
WBGene00174996	0	NA	NA	NA	NA	NA
WBGene00174997	0	NA	NA	NA	NA	NA
WBGene00174998	0	NA	NA	NA	NA	NA
WBGene00174999	0	NA	NA	NA	NA	NA
WBGene00175000	0	NA	NA	NA	NA	NA
WBGene00175001	0	NA	NA	NA	NA	NA
WBGene00175002	0	NA	NA	NA	NA	NA
WBGene00175003	0	NA	NA	NA	NA	NA
WBGene00175004	0	NA	NA	NA	NA	NA
WBGene00175005	0	NA	NA	NA	NA	NA
WBGene00175006	0	NA	NA	NA	NA	NA
WBGene00175007	0	NA	NA	NA	NA	NA
WBGene00175008	0	NA	NA	NA	NA	NA
WBGene00175009	0	NA	NA	NA	NA	NA
WBGene00175010	0	NA	NA	NA	NA	NA
WBGene00175011	0	NA	NA	NA	NA	NA
WBGene00175012	0	NA	NA	NA	NA	NA
WBGene00175013	0	NA	NA	NA	NA	NA
WBGene00175014	0	NA	NA	NA	NA	NA
WBGene00175015	0	NA	NA	NA	NA	NA
WBGene00175016	0	NA	NA	NA	NA	NA
WBGene00175017	0	NA	NA	NA	NA	NA
WBGene00175018	0	NA	NA	NA	NA	NA
WBGene00175019	0	NA	NA	NA	NA	NA
WBGene00175020	0	NA	NA	NA	NA	NA
WBGene00175021	0	NA	NA	NA	NA	NA
WBGene00175022	0	NA	NA	NA	NA	NA
WBGene00175023	0	NA	NA	NA	NA	NA
WBGene00175024	0	NA	NA	NA	NA	NA
WBGene00175025	0	NA	NA	NA	NA	NA
WBGene00175027	6.52242	-0.422892	0.642832	-0.657858	0.510629	NA
WBGene00175028	0.501624	0.901694	2.37529	0.379614	0.704232	NA
WBGene00175029	8.09689	0.494176	0.708861	0.697141	0.485715	0.989942
WBGene00175030	700.038	-0.0826848	0.136954	-0.603743	0.546014	0.992049
WBGene00175031	0.33976	1.43359	4.02258	0.356386	0.721551	NA
WBGene00175034	0.521891	1.3735	2.31907	0.592263	0.553675	NA
WBGene00175035	4.92262	-0.570453	0.831569	-0.685997	0.492715	NA
WBGene00175036	0.245641	0.420093	3.73596	0.112446	0.91047	NA
WBGene00184956	0.738647	-0.0850992	1.99346	-0.0426891	0.965949	NA
WBGene00184990	316.108	-0.110657	0.148341	-0.745967	0.455687	0.988855
WBGene00185001	82.4196	-0.121837	0.20576	-0.592134	0.553761	0.992049
WBGene00185002	34.5796	-0.0152649	0.315092	-0.0484457	0.961361	0.999443
WBGene00185005	0.398036	0.622906	4.06572	0.153209	0.878233	NA
WBGene00185006	0.772298	-1.14162	1.85083	-0.616815	0.537357	NA
WBGene00185014	6.58014	-0.315329	0.606617	-0.519816	0.603192	NA
WBGene00185048	183.187	-0.194853	0.145535	-1.33887	0.180612	0.982318
WBGene00185055	0.097215	0.488488	4.08052	0.119712	0.904711	NA
WBGene00185067	533.541	-0.222354	0.158978	-1.39864	0.16192	0.982318
WBGene00185076	0.0906238	0.963996	4.07191	0.236743	0.812856	NA
WBGene00185077	21.8327	-0.574721	0.39323	-1.46154	0.143867	0.982318
WBGene00185078	308.652	0.208294	0.235712	0.883684	0.376867	0.982318
WBGene00185079	110.259	-0.0689349	0.191771	-0.359464	0.719248	0.996419
WBGene00185086	1730.03	-0.113368	0.144195	-0.786212	0.431744	0.988855
WBGene00185088	88.1497	-0.16505	0.189942	-0.86895	0.384874	0.982318
WBGene00185089	460.922	0.150442	0.166214	0.905111	0.365406	0.982318
WBGene00185092	0.218393	-0.46383	4.08052	-0.113669	0.9095	NA
WBGene00185093	0	NA	NA	NA	NA	NA
WBGene00185095	0	NA	NA	NA	NA	NA
WBGene00185096	0.214006	-0.936161	4.08052	-0.229422	0.818541	NA
WBGene00185097	0	NA	NA	NA	NA	NA
WBGene00185098	32.6852	0.308808	0.335418	0.920665	0.357225	0.982318
WBGene00185100	0.19443	1.49472	4.05808	0.368333	0.712625	NA
WBGene00185101	0.849194	-1.14271	1.64021	-0.696689	0.485998	NA
WBGene00185102	21.8885	-0.272053	0.326877	-0.832278	0.405252	0.983482
WBGene00185116	0.267056	-0.233045	4.08052	-0.0571115	0.954456	NA
WBGene00185117	1.47678	1.4168	1.47975	0.957461	0.338334	NA
WBGene00185118	12.9549	-0.347	0.456313	-0.760442	0.446991	0.988855
WBGene00185119	4.26243	0.0926171	1.12019	0.0826797	0.934106	NA
WBGene00189930	0.150607	0.502416	4.08052	0.123125	0.902008	NA
WBGene00189931	0.450776	1.03206	2.86332	0.360443	0.718516	NA
WBGene00189932	0.141436	1.12239	4.06981	0.275785	0.782713	NA
WBGene00189933	0.097215	0.488488	4.08052	0.119712	0.904711	NA
WBGene00189937	0.0756744	0.488488	4.08052	0.119712	0.904711	NA
WBGene00189943	0.0951558	0	4.08052	0	1	NA
WBGene00189944	2.6644	-1.03231	1.13624	-0.908532	0.363597	NA
WBGene00189946	0.0877458	-0.954195	4.08052	-0.233841	0.815108	NA
WBGene00189947	0.19443	1.49472	4.05808	0.368333	0.712625	NA
WBGene00189948	0.295561	1.78542	4.02992	0.443041	0.657736	NA
WBGene00189949	0.611451	0.459026	2.07117	0.221626	0.824605	NA
WBGene00189950	0.410864	-0.949324	3.36323	-0.282265	0.77774	NA
WBGene00189951	20.5105	-0.127162	0.453063	-0.280672	0.778962	0.996419
WBGene00189952	22.3581	0.290331	0.422367	0.687391	0.491836	0.989942
WBGene00189953	0.927029	-2.36059	2.16825	-1.08871	0.276283	NA
WBGene00189954	247.64	0.424502	0.20146	2.10713	0.0351062	0.852633
WBGene00189955	11.5418	-0.40946	0.62864	-0.651343	0.514825	0.992049
WBGene00189956	0.359179	2.51089	4.00446	0.627022	0.530645	NA
WBGene00189957	0.097215	0.488488	4.08052	0.119712	0.904711	NA
WBGene00189958	402.979	-0.105976	0.0914376	-1.159	0.246457	0.982318
WBGene00189961	0.33903	2.19338	4.01945	0.545693	0.585277	NA
WBGene00189964	0.097215	0.488488	4.08052	0.119712	0.904711	NA
WBGene00189966	808.97	-0.874738	0.745924	-1.17269	0.24092	0.982318
WBGene00189967	0	NA	NA	NA	NA	NA
WBGene00189968	0	NA	NA	NA	NA	NA
WBGene00189969	0.367894	-1.47507	3.38377	-0.435925	0.662891	NA
WBGene00189970	0.876161	-0.313189	1.66706	-0.18787	0.850979	NA
WBGene00189971	0	NA	NA	NA	NA	NA
WBGene00189972	0	NA	NA	NA	NA	NA
WBGene00189973	0.0453119	0.488488	4.08052	0.119712	0.904711	NA
WBGene00189974	0	NA	NA	NA	NA	NA
WBGene00189975	0	NA	NA	NA	NA	NA
WBGene00189976	0	NA	NA	NA	NA	NA
WBGene00189977	0	NA	NA	NA	NA	NA
WBGene00189978	0	NA	NA	NA	NA	NA
WBGene00189979	0	NA	NA	NA	NA	NA
WBGene00189980	0	NA	NA	NA	NA	NA
WBGene00189981	0	NA	NA	NA	NA	NA
WBGene00189982	0	NA	NA	NA	NA	NA
WBGene00189983	0	NA	NA	NA	NA	NA
WBGene00189984	0	NA	NA	NA	NA	NA
WBGene00189985	0	NA	NA	NA	NA	NA
WBGene00189986	0.282678	0.485909	4.08052	0.11908	0.905212	NA
WBGene00189987	0.19443	1.49472	4.05808	0.368333	0.712625	NA
WBGene00189993	0.097215	0.488488	4.08052	0.119712	0.904711	NA
WBGene00189995	0.982781	0.0196465	2.04147	0.00962367	0.992322	NA
WBGene00194641	1.18172	0.622057	1.48597	0.418621	0.675493	NA
WBGene00194642	15.2452	-0.373605	0.421302	-0.886786	0.375194	0.982318
WBGene00194643	2.59267	-0.358438	1.20745	-0.296855	0.766577	NA
WBGene00194644	0.173398	0.465285	4.08052	0.114026	0.909217	NA
WBGene00194645	0.643273	1.59982	2.22689	0.71841	0.472504	NA
WBGene00194646	0.23871	-0.962894	4.08052	-0.235973	0.813453	NA
WBGene00194647	0.450064	-0.203473	2.44361	-0.0832674	0.933639	NA
WBGene00194649	18.7146	-0.390243	0.426262	-0.915501	0.359929	0.982318
WBGene00194650	198.908	0.0497809	0.240664	0.206848	0.836128	0.999443
WBGene00194651	61.6599	0.161568	0.269052	0.600507	0.548168	0.992049
WBGene00194652	0.0450175	0	4.08052	0	1	NA
WBGene00194653	0.051516	0	4.08052	0	1	NA
WBGene00194654	0.308874	2.05838	3.50434	0.58738	0.556949	NA
WBGene00194656	0	NA	NA	NA	NA	NA
WBGene00194657	0.452116	1.06956	2.83189	0.377682	0.705667	NA
WBGene00194658	0.097215	0.488488	4.08052	0.119712	0.904711	NA
WBGene00194659	0.4465	-0.94637	2.46304	-0.384228	0.700809	NA
WBGene00194660	4.88518	0.759356	0.916067	0.828931	0.407143	NA
WBGene00194661	14.5274	1.1195	0.479208	2.33615	0.0194836	0.788671
WBGene00194663	0.0951558	0	4.08052	0	1	NA
WBGene00194664	1.87109	-0.173613	1.09113	-0.159113	0.87358	NA
WBGene00194665	0	NA	NA	NA	NA	NA
WBGene00194666	0.121116	0	4.08052	0	1	NA
WBGene00194667	7.01496	0.257666	0.831798	0.30977	0.756736	0.996419
WBGene00194668	0.097215	0.488488	4.08052	0.119712	0.904711	NA
WBGene00194669	0.148237	0	4.08052	0	1	NA
WBGene00194670	0	NA	NA	NA	NA	NA
WBGene00194672	0	NA	NA	NA	NA	NA
WBGene00194673	0	NA	NA	NA	NA	NA
WBGene00194674	4.98364	0.0967956	0.714104	0.135548	0.892178	NA
WBGene00194675	3.59366	0.293876	0.975668	0.301205	0.763258	NA
WBGene00194676	0.757973	-0.992795	2.15954	-0.459726	0.645713	NA
WBGene00194677	0.401135	1.28248	3.96523	0.323432	0.746368	NA
WBGene00194678	0	NA	NA	NA	NA	NA
WBGene00194679	34.7046	0.0155596	0.438278	0.0355018	0.97168	0.999443
WBGene00194680	1.7584	3.58365	1.59598	2.24542	0.0247409	NA
WBGene00194681	0.497479	0.511983	3.27213	0.156468	0.875664	NA
WBGene00194682	2.89947	-0.419345	1.10657	-0.378959	0.704718	NA
WBGene00194683	15.2835	-0.674323	0.541305	-1.24574	0.212861	0.982318
WBGene00194684	0.245404	0	4.08052	0	1	NA
WBGene00194686	1.43754	0.151157	1.69418	0.089221	0.928906	NA
WBGene00194687	0.097215	0.488488	4.08052	0.119712	0.904711	NA
WBGene00194689	0.0450175	0	4.08052	0	1	NA
WBGene00194690	0.710484	1.36529	2.30201	0.593088	0.553122	NA
WBGene00194691	2.97318	-0.0614004	0.877917	-0.0699388	0.944242	NA
WBGene00194692	1.00167	0.647408	1.54342	0.419464	0.674877	NA
WBGene00194695	0.366619	1.5397	3.38394	0.455001	0.649109	NA
WBGene00194696	4.16777	-0.00307746	0.90291	-0.00340839	0.997281	NA
WBGene00194697	1.2825	-1.1669	1.58594	-0.735775	0.461868	NA
WBGene00194698	0.225334	0	4.08052	0	1	NA
WBGene00194699	3.49915	-0.726566	0.895596	-0.811265	0.417213	NA
WBGene00194700	5.70681	-1.42565	0.799761	-1.78259	0.0746532	NA
WBGene00194701	1.01667	-0.308037	1.72032	-0.179058	0.857892	NA
WBGene00194702	0.097215	0.488488	4.08052	0.119712	0.904711	NA
WBGene00194703	3.0693	0.165515	1.13756	0.145501	0.884316	NA
WBGene00194704	0.954396	0.0992774	1.79909	0.0551819	0.955994	NA
WBGene00194706	354.07	-0.00349665	0.127661	-0.0273901	0.978149	0.999443
WBGene00194707	769.033	0.093624	0.105085	0.890939	0.372962	0.982318
WBGene00194708	0.437763	1.88078	3.82387	0.491853	0.622823	NA
WBGene00194710	1.50384	0.125956	1.45244	0.0867204	0.930894	NA
WBGene00194711	0.583675	-0.221025	2.19136	-0.100862	0.91966	NA
WBGene00194712	1.4104	-0.322017	1.18499	-0.271747	0.785816	NA
WBGene00194713	11.0922	-0.0200923	0.499644	-0.0402131	0.967923	0.999443
WBGene00194714	25.8033	0.204539	0.567639	0.360334	0.718597	0.996419
WBGene00194715	0.283832	-0.939641	4.06776	-0.230997	0.817317	NA
WBGene00194716	3.87306	0.269808	0.904368	0.298339	0.765445	NA
WBGene00194717	0.097215	0.488488	4.08052	0.119712	0.904711	NA
WBGene00194725	2.7457	0.627281	0.992629	0.631939	0.527427	NA
WBGene00194726	0.663147	0.0433083	2.47972	0.017465	0.986066	NA
WBGene00194727	0.290797	0.51092	4.08052	0.125209	0.900358	NA
WBGene00194729	0.326998	-1.86195	3.48764	-0.533872	0.59343	NA
WBGene00194730	0.097215	0.488488	4.08052	0.119712	0.904711	NA
WBGene00194731	1.03257	2.12752	2.17802	0.976813	0.328662	NA
WBGene00194733	0.251156	1.53397	4.05608	0.37819	0.70529	NA
WBGene00194734	0	NA	NA	NA	NA	NA
WBGene00194735	0.218133	0.492122	4.08052	0.120603	0.904006	NA
WBGene00194737	1.58231	0.51886	2.27185	0.228387	0.819346	NA
WBGene00194738	0.0475779	0	4.08052	0	1	NA
WBGene00194742	2.33515	-0.312811	1.05944	-0.29526	0.767795	NA
WBGene00194744	0.947957	0.79225	1.70815	0.463807	0.642786	NA
WBGene00194746	0.553702	-1.74833	2.34861	-0.74441	0.456628	NA
WBGene00194747	12.8878	-0.825503	0.419811	-1.96637	0.0492562	0.922689
WBGene00194748	1.10639	-2.27018	1.88805	-1.2024	0.22921	NA
WBGene00194759	0	NA	NA	NA	NA	NA
WBGene00194768	3.17635	4.90367	3.95736	1.23912	NA	NA
WBGene00194769	0.734326	2.48026	2.30093	1.07794	0.28106	NA
WBGene00194771	0.097215	0.488488	4.08052	0.119712	0.904711	NA
WBGene00194780	0	NA	NA	NA	NA	NA
WBGene00194783	1.04966	-0.303909	1.85195	-0.164102	0.869651	NA
WBGene00194784	2.98152	-0.315729	0.860854	-0.366762	0.713796	NA
WBGene00194785	0.0450175	0	4.08052	0	1	NA
WBGene00194786	0.258705	-0.948159	4.08052	-0.232362	0.816257	NA
WBGene00194787	0.411749	0.433931	2.84218	0.152675	0.878654	NA
WBGene00194788	0.367237	1.37062	3.40487	0.402548	0.687281	NA
WBGene00194792	0	NA	NA	NA	NA	NA
WBGene00194793	0	NA	NA	NA	NA	NA
WBGene00194794	6.67615	0.241369	0.712427	0.338798	0.734762	NA
WBGene00194795	0	NA	NA	NA	NA	NA
WBGene00194799	1.21109	-0.155298	1.68716	-0.0920469	0.926661	NA
WBGene00194800	0.0450175	0	4.08052	0	1	NA
WBGene00194801	0.32074	-0.241209	3.50511	-0.0688163	0.945136	NA
WBGene00194802	0	NA	NA	NA	NA	NA
WBGene00194803	0.246488	0.495286	4.08052	0.121378	0.903392	NA
WBGene00194804	0.587867	1.14216	2.24167	0.509513	0.610392	NA
WBGene00194805	0.051516	0	4.08052	0	1	NA
WBGene00194806	0.205888	-0.287667	4.08052	-0.0704975	0.943798	NA
WBGene00194807	1.11105	-0.932188	1.88483	-0.494574	0.620901	NA
WBGene00194808	0	NA	NA	NA	NA	NA
WBGene00194809	0.0593097	-0.954195	4.08052	-0.233841	0.815108	NA
WBGene00194810	1.17325	-1.15304	1.6156	-0.713691	0.475418	NA
WBGene00194811	3.92544	-1.1432	0.756148	-1.51187	0.130567	NA
WBGene00194812	5.91888	-0.163077	0.713051	-0.228704	0.819099	NA
WBGene00194814	0.0749514	0	4.08052	0	1	NA
WBGene00194815	0.0450175	0	4.08052	0	1	NA
WBGene00194816	10.9648	-0.00769364	0.484226	-0.0158885	0.987323	0.999443
WBGene00194821	0.142416	-0.959164	4.08052	-0.235059	0.814163	NA
WBGene00194822	0	NA	NA	NA	NA	NA
WBGene00194823	0	NA	NA	NA	NA	NA
WBGene00194824	0	NA	NA	NA	NA	NA
WBGene00194825	0	NA	NA	NA	NA	NA
WBGene00194826	0	NA	NA	NA	NA	NA
WBGene00194827	0.0475779	0	4.08052	0	1	NA
WBGene00194828	0.097215	0.488488	4.08052	0.119712	0.904711	NA
WBGene00194829	0.051516	0	4.08052	0	1	NA
WBGene00194830	0.374456	-0.418782	2.81802	-0.148609	0.881862	NA
WBGene00194831	0	NA	NA	NA	NA	NA
WBGene00194832	0.229843	-0.959441	4.08052	-0.235127	0.81411	NA
WBGene00194833	0.19443	1.49472	4.05808	0.368333	0.712625	NA
WBGene00194834	0	NA	NA	NA	NA	NA
WBGene00194835	6.77179	-0.348828	0.710191	-0.491175	0.623303	NA
WBGene00194836	13.391	-0.24105	0.41001	-0.587914	0.55659	0.992049
WBGene00194839	4.04555	-0.315105	0.796651	-0.395537	0.692447	NA
WBGene00194840	0	NA	NA	NA	NA	NA
WBGene00194841	1.15836	2.113	2.33024	0.906773	0.364527	NA
WBGene00194842	0.268915	1.4904	4.0583	0.367247	0.713435	NA
WBGene00194843	0	NA	NA	NA	NA	NA
WBGene00194844	2.06535	0.825869	1.10808	0.745317	0.45608	NA
WBGene00194847	1.25707	0.824025	1.80933	0.455432	0.648798	NA
WBGene00194848	0.380411	-0.215455	2.90248	-0.0742311	0.940826	NA
WBGene00194849	4.38942	0.959683	0.750976	1.27791	0.201279	NA
WBGene00194850	0.486075	2.92849	3.99219	0.733553	0.463221	NA
WBGene00194851	0.14613	0	4.08052	0	1	NA
WBGene00194852	5.01496	1.07124	0.890921	1.20239	0.229211	NA
WBGene00194853	1.25691	2.45681	1.66478	1.47576	0.140009	NA
WBGene00194854	4.94538	0.411243	0.697327	0.589742	0.555364	NA
WBGene00194855	0.720932	1.0675	2.41238	0.442511	0.65812	NA
WBGene00194856	22.3184	-0.0250985	1.21606	-0.0206392	0.983533	0.999443
WBGene00194861	54.0079	-0.0518397	0.248641	-0.208492	0.834845	0.999443
WBGene00194864	0.412461	-2.92728	4.00701	-0.73054	0.46506	NA
WBGene00194865	0.19349	0.515851	4.08052	0.126418	0.899401	NA
WBGene00194866	0.721788	-0.0280601	2.20532	-0.0127238	0.989848	NA
WBGene00194867	0.321842	1.36507	3.53334	0.38634	0.699245	NA
WBGene00194868	0.679689	2.47206	3.98531	0.620293	0.535065	NA
WBGene00194869	0	NA	NA	NA	NA	NA
WBGene00194870	0.744008	-0.477751	1.97985	-0.241306	0.809318	NA
WBGene00194871	0	NA	NA	NA	NA	NA
WBGene00194883	0.576545	-0.934532	2.43476	-0.38383	0.701104	NA
WBGene00194884	6.81892	-1.07783	0.826995	-1.30331	0.192467	NA
WBGene00194885	0.0749514	0	4.08052	0	1	NA
WBGene00194886	0.204313	-0.210213	4.08052	-0.0515161	0.958914	NA
WBGene00194888	0.467386	2.70388	3.1219	0.8661	0.386435	NA
WBGene00194890	0.49441	-2.90516	3.10593	-0.93536	0.349603	NA
WBGene00194891	1.10948	1.1348	1.62828	0.696936	0.485843	NA
WBGene00194892	1296.93	-0.0119569	0.116209	-0.102892	0.918049	0.999443
WBGene00194894	3.04867	-2.34698	0.906261	-2.58974	0.00960473	NA
WBGene00194895	0.19443	1.49472	4.05808	0.368333	0.712625	NA
WBGene00194896	10.1707	-0.268748	0.59685	-0.450277	0.652511	0.994315
WBGene00194898	0	NA	NA	NA	NA	NA
WBGene00194902	0.130861	-0.93685	4.08052	-0.229591	0.81841	NA
WBGene00194905	0.520122	1.78013	2.39729	0.74256	0.457748	NA
WBGene00194906	12.146	-0.150323	0.525162	-0.286241	0.774693	0.996419
WBGene00194907	0.097215	0.488488	4.08052	0.119712	0.904711	NA
WBGene00194908	3.82633	0.420161	0.789121	0.532442	0.59442	NA
WBGene00194909	0.330454	-0.948604	3.46956	-0.273408	0.78454	NA
WBGene00194910	2.39881	-1.3702	1.14958	-1.19192	0.233293	NA
WBGene00194912	12.3335	-0.147253	0.561773	-0.262121	0.793228	0.996419
WBGene00194913	0.273395	0	4.08052	0	1	NA
WBGene00194914	4.42261	-0.710387	0.955367	-0.743575	0.457134	NA
WBGene00194915	2.56068	-0.0238782	1.12241	-0.021274	0.983027	NA
WBGene00194916	0.902755	3.10741	2.07158	1.50002	0.133608	NA
WBGene00194917	8.74503	0.652761	0.650064	1.00415	0.315307	0.982318
WBGene00194918	0	NA	NA	NA	NA	NA
WBGene00194919	0.19443	1.49472	4.05808	0.368333	0.712625	NA
WBGene00194920	0.0741185	0	4.08052	0	1	NA
WBGene00194921	0.53957	-2.76927	2.62137	-1.05642	0.290777	NA
WBGene00194922	0.0475779	0	4.08052	0	1	NA
WBGene00194923	20.3212	0.103432	0.450577	0.229553	0.818439	0.999443
WBGene00194924	0	NA	NA	NA	NA	NA
WBGene00194925	0	NA	NA	NA	NA	NA
WBGene00194926	0.097215	0.488488	4.08052	0.119712	0.904711	NA
WBGene00194927	0.0960564	0	4.08052	0	1	NA
WBGene00194928	0.0990905	0	4.08052	0	1	NA
WBGene00194929	33.7851	0.394619	0.350865	1.1247	0.260716	0.982318
WBGene00194930	0.181248	1.58993	4.05331	0.392254	0.69487	NA
WBGene00194931	0.357224	-0.228016	2.92947	-0.0778352	0.937959	NA
WBGene00194932	0	NA	NA	NA	NA	NA
WBGene00194933	0.38886	2.6023	4.00255	0.650159	0.51559	NA
WBGene00194934	33.6241	0.00629805	0.36542	0.0172351	0.986249	0.999443
WBGene00194935	0.295661	-1.22761	4.0601	-0.30236	0.762378	NA
WBGene00194939	0.240445	-0.193143	3.77662	-0.0511419	0.959212	NA
WBGene00194940	3.70393	0.12289	0.834987	0.147176	0.882993	NA
WBGene00194945	0	NA	NA	NA	NA	NA
WBGene00194951	0.092951	0.51306	4.08052	0.125734	0.899943	NA
WBGene00194952	1.79789	0.634149	1.347	0.470787	0.637793	NA
WBGene00194955	0.713841	1.77669	2.20076	0.807308	0.419489	NA
WBGene00194957	0.510463	1.4466	3.20811	0.450919	0.652048	NA
WBGene00194981	20.5294	-0.260114	0.456317	-0.570029	0.568658	0.992049
WBGene00194982	0	NA	NA	NA	NA	NA
WBGene00194983	1.54079	-0.703831	1.45184	-0.484785	0.627829	NA
WBGene00194984	0	NA	NA	NA	NA	NA
WBGene00194985	1.10191	0.622153	1.6664	0.37335	0.708888	NA
WBGene00194986	1243.14	0.00981618	0.107946	0.0909356	0.927544	0.999443
WBGene00194987	0.371199	-0.854534	2.86312	-0.298463	0.76535	NA
WBGene00194988	0	NA	NA	NA	NA	NA
WBGene00194989	0	NA	NA	NA	NA	NA
WBGene00194990	0	NA	NA	NA	NA	NA
WBGene00194991	0	NA	NA	NA	NA	NA
WBGene00194992	161.401	-0.635087	0.970388	-0.654467	0.512811	0.992049
WBGene00194993	268.269	-0.626997	1.30373	-0.480924	0.63057	0.992464
WBGene00194994	983.449	-0.932864	0.89486	-1.04247	0.297194	0.982318
WBGene00194995	41.7666	-0.654558	0.589264	-1.11081	0.266651	0.982318
WBGene00194996	41.0396	-0.0829505	0.53404	-0.155327	0.876564	0.999443
WBGene00194997	81.7731	-0.308352	0.441715	-0.69808	0.485127	0.989942
WBGene00194998	2.24896	-0.00980749	1.20933	-0.00810988	0.993529	NA
WBGene00194999	0.151349	1.34306	4.0644	0.330446	0.741063	NA
WBGene00195000	1.36992	-0.532012	1.41478	-0.376039	0.706888	NA
WBGene00195001	1.36992	-0.532012	1.41478	-0.376039	0.706888	NA
WBGene00195002	1.36992	-0.532012	1.41478	-0.376039	0.706888	NA
WBGene00195003	2.37199	-1.01492	1.24033	-0.818264	0.413206	NA
WBGene00195004	1.82256	-0.849583	1.18348	-0.717871	0.472837	NA
WBGene00195005	5.6201	-0.110373	0.712021	-0.155014	0.87681	NA
WBGene00195006	0.0453119	0.488488	4.08052	0.119712	0.904711	NA
WBGene00195007	0	NA	NA	NA	NA	NA
WBGene00195008	0	NA	NA	NA	NA	NA
WBGene00195009	0.173885	1.3675	4.06242	0.336621	0.736403	NA
WBGene00195010	0.296715	1.49827	3.52687	0.424816	0.670971	NA
WBGene00195011	1.1873	-0.587495	1.45508	-0.403753	0.686394	NA
WBGene00195012	0.097215	0.488488	4.08052	0.119712	0.904711	NA
WBGene00195016	162470	-0.511328	0.617803	-0.827656	0.407866	0.984082
WBGene00195017	160627	-0.531584	0.615534	-0.863614	0.3878	0.982318
WBGene00195018	233.251	-0.803851	0.559776	-1.43602	0.150996	0.982318
WBGene00195019	0	NA	NA	NA	NA	NA
WBGene00195020	0	NA	NA	NA	NA	NA
WBGene00195021	0	NA	NA	NA	NA	NA
WBGene00195022	0	NA	NA	NA	NA	NA
WBGene00195023	0	NA	NA	NA	NA	NA
WBGene00195024	0	NA	NA	NA	NA	NA
WBGene00195025	0	NA	NA	NA	NA	NA
WBGene00195026	0	NA	NA	NA	NA	NA
WBGene00195027	0	NA	NA	NA	NA	NA
WBGene00195028	0	NA	NA	NA	NA	NA
WBGene00195029	0	NA	NA	NA	NA	NA
WBGene00195030	0	NA	NA	NA	NA	NA
WBGene00195031	0	NA	NA	NA	NA	NA
WBGene00195032	0	NA	NA	NA	NA	NA
WBGene00195033	0	NA	NA	NA	NA	NA
WBGene00195034	0	NA	NA	NA	NA	NA
WBGene00195035	0	NA	NA	NA	NA	NA
WBGene00195036	0	NA	NA	NA	NA	NA
WBGene00195037	0	NA	NA	NA	NA	NA
WBGene00195038	0	NA	NA	NA	NA	NA
WBGene00195039	0	NA	NA	NA	NA	NA
WBGene00195040	0	NA	NA	NA	NA	NA
WBGene00195043	0.939697	-1.02481	2.06722	-0.495742	0.620076	NA
WBGene00195045	21.0775	0.0371103	0.391564	0.0947744	0.924494	0.999443
WBGene00195046	1.06406	-0.297561	1.77885	-0.167277	0.867152	NA
WBGene00195048	5.1686	1.4113	0.958119	1.47299	0.140753	NA
WBGene00195049	0	NA	NA	NA	NA	NA
WBGene00195050	0.365206	0.453912	3.39752	0.133601	0.893718	NA
WBGene00195051	0.0749514	0	4.08052	0	1	NA
WBGene00195056	0.208641	1.13888	4.07069	0.279776	0.77965	NA
WBGene00195057	1.40631	1.43446	1.53249	0.936038	0.349254	NA
WBGene00195058	0.593375	2.07284	2.65373	0.781103	0.434742	NA
WBGene00195060	3.73754	0.0753945	0.825948	0.0912824	0.927268	NA
WBGene00195061	0	NA	NA	NA	NA	NA
WBGene00195063	166.615	-0.107628	0.195136	-0.551555	0.581254	0.992049
WBGene00195064	0.106962	-0.956432	4.08052	-0.234389	0.814683	NA
WBGene00195065	0	NA	NA	NA	NA	NA
WBGene00195067	0.0475779	0	4.08052	0	1	NA
WBGene00195068	0.0475779	0	4.08052	0	1	NA
WBGene00195069	0	NA	NA	NA	NA	NA
WBGene00195070	63.6704	0.137615	0.202118	0.680863	0.495958	0.989942
WBGene00195071	2.14386	-0.200712	0.956433	-0.209854	0.833781	NA
WBGene00195072	0.488702	0.413119	2.71646	0.15208	0.879124	NA
WBGene00195073	1.07039	-1.11395	2.15122	-0.517821	0.604583	NA
WBGene00195077	101.507	0.112572	0.222529	0.505874	0.612945	0.992049
WBGene00195081	0.422205	2.16533	3.9869	0.543112	0.587052	NA
WBGene00195084	0.0926258	0	4.08052	0	1	NA
WBGene00195086	0	NA	NA	NA	NA	NA
WBGene00195093	2698.34	0.0917554	0.0659155	1.39202	0.163918	0.982318
WBGene00195117	0.348872	0.451867	3.44775	0.131061	0.895727	NA
WBGene00195142	28.0999	0.110734	0.314314	0.352303	0.724611	0.996419
WBGene00195143	0	NA	NA	NA	NA	NA
WBGene00195144	0	NA	NA	NA	NA	NA
WBGene00195145	0.361726	1.73398	4.04663	0.4285	0.668287	NA
WBGene00195146	5.7616	-0.458593	1.05137	-0.436186	0.662702	NA
WBGene00195147	1.32506	0.299086	1.37484	0.217542	0.827786	NA
WBGene00195148	0	NA	NA	NA	NA	NA
WBGene00195149	1.20776	-2.7244	1.73304	-1.57204	0.115942	NA
WBGene00195150	5.56472	0.319335	0.670469	0.476285	0.633871	NA
WBGene00195151	27.9691	-0.17936	1.93117	-0.0928765	0.926002	0.999443
WBGene00195154	0	NA	NA	NA	NA	NA
WBGene00195155	70.7799	-0.0680763	0.34532	-0.19714	0.843718	0.999443
WBGene00195157	0.097215	0.488488	4.08052	0.119712	0.904711	NA
WBGene00195158	0.244861	0.492787	4.08052	0.120766	0.903877	NA
WBGene00195159	11.2442	0.456857	0.535779	0.852697	0.393827	0.982318
WBGene00195160	0.0756744	0.488488	4.08052	0.119712	0.904711	NA
WBGene00195164	0.19443	1.49472	4.05808	0.368333	0.712625	NA
WBGene00195165	0.388275	1.45857	4.01987	0.36284	0.716724	NA
WBGene00195166	0.120792	0	4.08052	0	1	NA
WBGene00195168	0.19466	0.49041	4.08052	0.120183	0.904338	NA
WBGene00195169	13.7947	0.280806	0.510159	0.550429	0.582025	0.992049
WBGene00195170	0.192113	0	4.08052	0	1	NA
WBGene00195171	0	NA	NA	NA	NA	NA
WBGene00195172	0.0756744	0.488488	4.08052	0.119712	0.904711	NA
WBGene00195174	0	NA	NA	NA	NA	NA
WBGene00195175	192.647	0.322149	0.180615	1.78362	0.0744852	0.974686
WBGene00195176	0.19443	1.49472	4.05808	0.368333	0.712625	NA
WBGene00195177	0.343515	2.2101	3.35785	0.65819	0.510416	NA
WBGene00195178	4.13806	-1.0617	0.946279	-1.12197	0.261874	NA
WBGene00195179	0	NA	NA	NA	NA	NA
WBGene00195180	0.0453119	0.488488	4.08052	0.119712	0.904711	NA
WBGene00195181	0.0749514	0	4.08052	0	1	NA
WBGene00195182	0.752677	0.927704	2.17343	0.426839	0.669497	NA
WBGene00195183	7.35804	-0.117926	0.760377	-0.155089	0.876751	0.999443
WBGene00195184	0.149478	0.494232	4.08052	0.12112	0.903596	NA
WBGene00195185	0.374558	0.636514	2.91186	0.218594	0.826966	NA
WBGene00195186	1.21617	-2.39847	2.19502	-1.09269	0.274532	NA
WBGene00195188	0	NA	NA	NA	NA	NA
WBGene00195189	0.830575	-1.25869	1.72579	-0.729342	0.465793	NA
WBGene00195192	0	NA	NA	NA	NA	NA
WBGene00195208	0.097215	0.488488	4.08052	0.119712	0.904711	NA
WBGene00195209	0.401219	-0.921744	3.24273	-0.284249	0.776219	NA
WBGene00195210	0	NA	NA	NA	NA	NA
WBGene00195211	0.097215	0.488488	4.08052	0.119712	0.904711	NA
WBGene00195212	0.724924	2.48727	1.80678	1.37663	0.168626	NA
WBGene00195213	0.179729	0.358785	4.0733	0.0880822	0.929811	NA
WBGene00195214	0.0862797	-0.947279	4.08052	-0.232146	0.816424	NA
WBGene00195215	0.289112	2.19485	4.01903	0.546115	0.584987	NA
WBGene00195226	0.428427	-1.3962	3.24718	-0.429974	0.667214	NA
WBGene00195227	0.729363	0.870424	2.0444	0.425761	0.670282	NA
WBGene00195228	0.225201	-0.987046	4.08052	-0.241892	0.808864	NA
WBGene00195229	0	NA	NA	NA	NA	NA
WBGene00195230	0	NA	NA	NA	NA	NA
WBGene00195231	0	NA	NA	NA	NA	NA
WBGene00195232	0.097215	0.488488	4.08052	0.119712	0.904711	NA
WBGene00195233	3.73723	0.535518	0.855058	0.626294	0.531122	NA
WBGene00195234	1.26977	-0.612035	1.48266	-0.412796	0.679756	NA
WBGene00195235	1.13538	0.164737	1.54697	0.10649	0.915194	NA
WBGene00195236	0	NA	NA	NA	NA	NA
WBGene00195237	2.0298	2.08937	1.54637	1.35114	0.17665	NA
WBGene00195238	1.24718	0.33118	1.77831	0.186233	0.852262	NA
WBGene00195239	721.687	-0.218291	0.113538	-1.92263	0.0545262	0.939541
WBGene00195240	0	NA	NA	NA	NA	NA
WBGene00195241	0.728065	-2.71923	2.0242	-1.34336	0.179155	NA
WBGene00195242	6.84756	0.586007	0.638631	0.917599	0.358829	NA
WBGene00195243	0	NA	NA	NA	NA	NA
WBGene00195244	26.5602	0.0947642	0.273565	0.346404	0.729039	0.996419
WBGene00195245	20.5077	0.0668608	0.795364	0.0840632	0.933006	0.999443
WBGene00195246	2.00771	0.699692	1.49857	0.466907	0.640566	NA
WBGene00195247	0.0877458	-0.954195	4.08052	-0.233841	0.815108	NA
WBGene00195248	1230.65	-0.118214	0.121294	-0.974606	0.329756	0.982318
WBGene00195250	0.193347	-1.86162	4.06411	-0.458063	0.646907	NA
WBGene00195252	4.74207	1.91759	0.910305	2.10654	0.0351573	NA
WBGene00195253	13.2041	-0.340943	0.551338	-0.618393	0.536316	0.992049
WBGene00195254	0.369286	0.3543	2.89765	0.122272	0.902684	NA
WBGene00195255	0.252373	0.299643	4.07236	0.0735795	0.941345	NA
WBGene00195256	0	NA	NA	NA	NA	NA
WBGene00195257	0.256511	-0.225627	4.08052	-0.0552937	0.955904	NA
WBGene00195258	0	NA	NA	NA	NA	NA
WBGene00195259	0	NA	NA	NA	NA	NA
WBGene00195260	0.233422	1.87416	4.03538	0.464432	0.642338	NA
WBGene00195261	0.146699	0.501635	4.08052	0.122934	0.902159	NA
WBGene00195262	0	NA	NA	NA	NA	NA
WBGene00195263	0	NA	NA	NA	NA	NA
WBGene00195264	0	NA	NA	NA	NA	NA
WBGene00195265	0.188956	1.36071	4.06544	0.334703	0.737849	NA
WBGene00195266	0.879251	-0.948747	2.47659	-0.383086	0.701656	NA
WBGene00195267	0.591392	-0.185566	2.2391	-0.0828754	0.933951	NA
WBGene00195268	0.464468	-0.546696	2.84073	-0.192449	0.847391	NA
WBGene00195269	0.19443	1.49472	4.05808	0.368333	0.712625	NA
WBGene00195270	0.0450175	0	4.08052	0	1	NA
WBGene00195271	0.515944	0.679453	2.77121	0.245183	0.806315	NA
WBGene00195272	0	NA	NA	NA	NA	NA
WBGene00195273	0.097215	0.488488	4.08052	0.119712	0.904711	NA
WBGene00195274	0	NA	NA	NA	NA	NA
WBGene00195275	0.107314	-0.954195	4.08052	-0.233841	0.815108	NA
WBGene00195276	0	NA	NA	NA	NA	NA
WBGene00195277	0	NA	NA	NA	NA	NA
WBGene00195278	0	NA	NA	NA	NA	NA
WBGene00195279	0.0966735	-0.954195	4.08052	-0.233841	0.815108	NA
WBGene00195280	0	NA	NA	NA	NA	NA
WBGene00195281	3.34886	-0.1012	0.899426	-0.112517	0.910414	NA
WBGene00195282	0	NA	NA	NA	NA	NA
WBGene00195283	0	NA	NA	NA	NA	NA
WBGene00195284	0	NA	NA	NA	NA	NA
WBGene00195285	0	NA	NA	NA	NA	NA
WBGene00195286	0.0749514	0	4.08052	0	1	NA
WBGene00195287	0.097215	0.488488	4.08052	0.119712	0.904711	NA
WBGene00195288	0	NA	NA	NA	NA	NA
WBGene00195289	0	NA	NA	NA	NA	NA
WBGene00195290	0.051516	0	4.08052	0	1	NA
WBGene00195291	0.097215	0.488488	4.08052	0.119712	0.904711	NA
WBGene00195292	0	NA	NA	NA	NA	NA
WBGene00195293	0.0593097	-0.954195	4.08052	-0.233841	0.815108	NA
WBGene00195294	0.261106	0.783941	4.05949	0.193113	0.84687	NA
WBGene00195295	0.157711	-0.211571	4.08052	-0.051849	0.958649	NA
WBGene00195296	0	NA	NA	NA	NA	NA
WBGene00195297	0	NA	NA	NA	NA	NA
WBGene00195298	0	NA	NA	NA	NA	NA
WBGene00195299	0.0475779	0	4.08052	0	1	NA
WBGene00195300	0.097215	0.488488	4.08052	0.119712	0.904711	NA
WBGene00195301	7.06043	0.508374	0.626022	0.81207	0.416752	0.985458
WBGene00195302	0.097215	0.488488	4.08052	0.119712	0.904711	NA
WBGene00195303	0	NA	NA	NA	NA	NA
WBGene00195304	0	NA	NA	NA	NA	NA
WBGene00195305	0	NA	NA	NA	NA	NA
WBGene00195306	0	NA	NA	NA	NA	NA
WBGene00195307	0.205442	-0.274142	4.08052	-0.0671829	0.946436	NA
WBGene00195308	0.097215	0.488488	4.08052	0.119712	0.904711	NA
WBGene00195309	0.0453119	0.488488	4.08052	0.119712	0.904711	NA
WBGene00195310	0	NA	NA	NA	NA	NA
WBGene00195311	0	NA	NA	NA	NA	NA
WBGene00195312	0	NA	NA	NA	NA	NA
WBGene00195313	0.097215	0.488488	4.08052	0.119712	0.904711	NA
WBGene00195314	0	NA	NA	NA	NA	NA
WBGene00195315	0	NA	NA	NA	NA	NA
WBGene00195316	0	NA	NA	NA	NA	NA
WBGene00195317	0	NA	NA	NA	NA	NA
WBGene00195318	0	NA	NA	NA	NA	NA
WBGene00195319	0.170091	0.50581	4.08052	0.123957	0.901349	NA
WBGene00195320	0	NA	NA	NA	NA	NA
WBGene00195321	0	NA	NA	NA	NA	NA
WBGene00195322	0.0453119	0.488488	4.08052	0.119712	0.904711	NA
WBGene00195323	1.45561	-1.18005	1.40242	-0.841437	0.400103	NA
WBGene00195324	0.238529	1.62964	4.05208	0.402174	0.687556	NA
WBGene00195325	0	NA	NA	NA	NA	NA
WBGene00195326	0	NA	NA	NA	NA	NA
WBGene00195327	0	NA	NA	NA	NA	NA
WBGene00195328	1.17901	1.30531	1.67446	0.779544	0.435659	NA
WBGene00195329	0	NA	NA	NA	NA	NA
WBGene00195330	0.0475779	0	4.08052	0	1	NA
WBGene00195331	0	NA	NA	NA	NA	NA
WBGene00195332	0.19443	1.49472	4.05808	0.368333	0.712625	NA
WBGene00195333	1.0634	1.31186	2.25749	0.581116	0.561162	NA
WBGene00195334	1.02791	1.1471	1.82972	0.626925	0.530708	NA
WBGene00195335	0.300688	1.54786	4.05538	0.38168	0.702698	NA
WBGene00195336	0.227609	-1.80577	4.06736	-0.443965	0.657068	NA
WBGene00195337	0	NA	NA	NA	NA	NA
WBGene00195338	0.0951558	0	4.08052	0	1	NA
WBGene00195339	0	NA	NA	NA	NA	NA
WBGene00195340	0	NA	NA	NA	NA	NA
WBGene00195341	0	NA	NA	NA	NA	NA
WBGene00195342	0	NA	NA	NA	NA	NA
WBGene00195343	0	NA	NA	NA	NA	NA
WBGene00195344	0	NA	NA	NA	NA	NA
WBGene00195345	0	NA	NA	NA	NA	NA
WBGene00195346	0	NA	NA	NA	NA	NA
WBGene00195347	0	NA	NA	NA	NA	NA
WBGene00195348	0	NA	NA	NA	NA	NA
WBGene00195349	0	NA	NA	NA	NA	NA
WBGene00195350	0	NA	NA	NA	NA	NA
WBGene00195351	0.097215	0.488488	4.08052	0.119712	0.904711	NA
WBGene00195352	2.24614	-0.285302	1.14936	-0.248226	0.80396	NA
WBGene00195353	0	NA	NA	NA	NA	NA
WBGene00195354	0.274422	0.288749	3.68334	0.0783933	0.937515	NA
WBGene00195355	0.17187	0	4.08052	0	1	NA
WBGene00195356	0.0749514	0	4.08052	0	1	NA
WBGene00195357	0	NA	NA	NA	NA	NA
WBGene00195358	0	NA	NA	NA	NA	NA
WBGene00195359	0	NA	NA	NA	NA	NA
WBGene00195360	3.86716	0.182238	0.940942	0.193676	0.846429	NA
WBGene00195361	0.0593097	-0.954195	4.08052	-0.233841	0.815108	NA
WBGene00195362	0.661086	-1.84243	2.02554	-0.9096	0.363034	NA
WBGene00195363	0	NA	NA	NA	NA	NA
WBGene00195364	0	NA	NA	NA	NA	NA
WBGene00195365	0.19443	1.49472	4.05808	0.368333	0.712625	NA
WBGene00195366	0	NA	NA	NA	NA	NA
WBGene00195367	2.69581	-0.94026	0.996727	-0.943348	0.345503	NA
WBGene00195368	0.0966735	-0.954195	4.08052	-0.233841	0.815108	NA
WBGene00195369	0.267247	1.47812	4.0598	0.364087	0.715793	NA
WBGene00195370	3.43258	0.0230694	0.827173	0.0278895	0.97775	NA
WBGene00195371	0	NA	NA	NA	NA	NA
WBGene00195372	0.236816	0.482796	4.08052	0.118317	0.905816	NA
WBGene00195373	0.097215	0.488488	4.08052	0.119712	0.904711	NA
WBGene00195374	0.214957	1.76703	4.04149	0.437221	0.661951	NA
WBGene00195375	0	NA	NA	NA	NA	NA
WBGene00195376	0	NA	NA	NA	NA	NA
WBGene00195377	115.113	-0.432001	0.629289	-0.686492	0.492403	0.989942
WBGene00195378	0.232121	0.100915	4.06975	0.0247965	0.980217	NA
WBGene00195379	0	NA	NA	NA	NA	NA
WBGene00195380	0	NA	NA	NA	NA	NA
WBGene00195381	0	NA	NA	NA	NA	NA
WBGene00195382	9.17649	0.31796	0.535399	0.593874	0.552596	0.992049
WBGene00195383	0	NA	NA	NA	NA	NA
WBGene00195384	0	NA	NA	NA	NA	NA
WBGene00195385	0.097215	0.488488	4.08052	0.119712	0.904711	NA
WBGene00195386	0.143681	0	4.08052	0	1	NA
WBGene00195387	0	NA	NA	NA	NA	NA
WBGene00195388	0	NA	NA	NA	NA	NA
WBGene00195389	0	NA	NA	NA	NA	NA
WBGene00195390	0.0951558	0	4.08052	0	1	NA
WBGene00195391	0	NA	NA	NA	NA	NA
WBGene00195392	0.097215	0.488488	4.08052	0.119712	0.904711	NA
WBGene00195393	0.0960564	0	4.08052	0	1	NA
WBGene00195394	0.097215	0.488488	4.08052	0.119712	0.904711	NA
WBGene00195395	0.0741185	0	4.08052	0	1	NA
WBGene00195396	0.0741185	0	4.08052	0	1	NA
WBGene00195397	0.107314	-0.954195	4.08052	-0.233841	0.815108	NA
WBGene00195398	0.0741185	0	4.08052	0	1	NA
WBGene00195399	0.134317	-0.952919	4.08052	-0.233528	0.815351	NA
WBGene00195400	0.0942808	0.412459	4.07825	0.101136	0.919442	NA
WBGene00195401	0	NA	NA	NA	NA	NA
WBGene00195402	0.172024	1.39352	4.06418	0.342878	0.73169	NA
WBGene00195403	0	NA	NA	NA	NA	NA
WBGene00195404	0.170064	0.460791	4.08052	0.112925	0.91009	NA
WBGene00195405	0.217741	0	4.08052	0	1	NA
WBGene00195406	1.56292	0.555912	1.27436	0.43623	0.66267	NA
WBGene00195407	0	NA	NA	NA	NA	NA
WBGene00195408	0.19443	1.49472	4.05808	0.368333	0.712625	NA
WBGene00195409	0.156103	-0.241071	4.08052	-0.0590784	0.95289	NA
WBGene00195410	0.504742	-1.1615	2.40674	-0.482604	0.629377	NA
WBGene00195411	0.097215	0.488488	4.08052	0.119712	0.904711	NA
WBGene00195412	0.0453119	0.488488	4.08052	0.119712	0.904711	NA
WBGene00195413	0.0966735	-0.954195	4.08052	-0.233841	0.815108	NA
WBGene00195414	0	NA	NA	NA	NA	NA
WBGene00195415	0	NA	NA	NA	NA	NA
WBGene00195416	0.267463	-0.928998	4.08052	-0.227666	0.819906	NA
WBGene00195417	2.33691	-0.708056	1.22349	-0.57872	0.562778	NA
WBGene00195418	0	NA	NA	NA	NA	NA
WBGene00195419	1.30846	-2.25129	2.30831	-0.9753	0.329411	NA
WBGene00195420	0.0475779	0	4.08052	0	1	NA
WBGene00195421	0	NA	NA	NA	NA	NA
WBGene00195422	0.223477	-0.951856	4.08052	-0.233268	0.815553	NA
WBGene00195423	0	NA	NA	NA	NA	NA
WBGene00195424	1.15008	2.11822	1.94791	1.08743	0.276846	NA
WBGene00195425	0.19443	1.49472	4.05808	0.368333	0.712625	NA
WBGene00195426	4.17966	-0.688099	0.7673	-0.896779	0.369837	NA
WBGene00195427	0	NA	NA	NA	NA	NA
WBGene00195428	0	NA	NA	NA	NA	NA
WBGene00195429	0	NA	NA	NA	NA	NA
WBGene00195430	0.19443	1.49472	4.05808	0.368333	0.712625	NA
WBGene00195431	0	NA	NA	NA	NA	NA
WBGene00195432	0.0593097	-0.954195	4.08052	-0.233841	0.815108	NA
WBGene00195433	0.0741185	0	4.08052	0	1	NA
WBGene00195434	0.10493	-0.967586	4.08052	-0.237123	0.812561	NA
WBGene00195435	5.024	0.232279	0.84099	0.276198	0.782396	NA
WBGene00195436	0.329648	-0.210752	3.46115	-0.0608909	0.951446	NA
WBGene00195437	0.291645	2.18029	4.01986	0.542381	0.587556	NA
WBGene00195438	1.37385	0.50896	1.4792	0.344078	0.730787	NA
WBGene00195439	1.16141	1.33282	2.05351	0.649044	0.51631	NA
WBGene00195440	0	NA	NA	NA	NA	NA
WBGene00195441	2.35296	1.20305	1.08901	1.10472	0.269283	NA
WBGene00195442	0	NA	NA	NA	NA	NA
WBGene00195443	0.337635	-1.79892	4.06585	-0.442445	0.658167	NA
WBGene00195444	0.097215	0.488488	4.08052	0.119712	0.904711	NA
WBGene00195445	0	NA	NA	NA	NA	NA
WBGene00195446	0	NA	NA	NA	NA	NA
WBGene00195447	0	NA	NA	NA	NA	NA
WBGene00195448	0	NA	NA	NA	NA	NA
WBGene00195449	0.0966735	-0.954195	4.08052	-0.233841	0.815108	NA
WBGene00195450	0	NA	NA	NA	NA	NA
WBGene00195451	0	NA	NA	NA	NA	NA
WBGene00195452	0.150219	0.499669	4.08052	0.122452	0.902541	NA
WBGene00195453	12.3986	0.0175581	0.549745	0.0319386	0.974521	0.999443
WBGene00195454	0.0756744	0.488488	4.08052	0.119712	0.904711	NA
WBGene00195455	0	NA	NA	NA	NA	NA
WBGene00195456	0.097215	0.488488	4.08052	0.119712	0.904711	NA
WBGene00195457	0	NA	NA	NA	NA	NA
WBGene00195458	0	NA	NA	NA	NA	NA
WBGene00195459	0.0475779	0	4.08052	0	1	NA
WBGene00195460	0.097215	0.488488	4.08052	0.119712	0.904711	NA
WBGene00195461	0	NA	NA	NA	NA	NA
WBGene00195462	0.709159	1.58641	1.96938	0.805538	0.420509	NA
WBGene00195463	0	NA	NA	NA	NA	NA
WBGene00195464	0.71403	-0.316794	1.73575	-0.182511	0.855182	NA
WBGene00195465	1.55378	0.780835	2.07298	0.376672	0.706418	NA
WBGene00195466	0	NA	NA	NA	NA	NA
WBGene00195467	0.0475779	0	4.08052	0	1	NA
WBGene00195468	0	NA	NA	NA	NA	NA
WBGene00195469	0.401205	0.507238	3.289	0.154222	0.877434	NA
WBGene00195470	0.529264	3.05701	3.63126	0.841859	0.399867	NA
WBGene00195471	2.69249	-0.519471	1.06998	-0.485497	0.627324	NA
WBGene00195472	0	NA	NA	NA	NA	NA
WBGene00195473	0	NA	NA	NA	NA	NA
WBGene00195474	0.413681	0.477324	3.30301	0.144512	0.885096	NA
WBGene00195475	0.0475779	0	4.08052	0	1	NA
WBGene00195476	0.283305	1.13673	3.5857	0.317019	0.751229	NA
WBGene00195477	0	NA	NA	NA	NA	NA
WBGene00195478	0	NA	NA	NA	NA	NA
WBGene00195479	0	NA	NA	NA	NA	NA
WBGene00195480	0.0450175	0	4.08052	0	1	NA
WBGene00195481	3.71487	-0.11776	0.98858	-0.11912	0.90518	NA
WBGene00195482	0.448655	-0.24986	2.80272	-0.089149	0.928964	NA
WBGene00195483	0.097215	0.488488	4.08052	0.119712	0.904711	NA
WBGene00195484	0	NA	NA	NA	NA	NA
WBGene00195485	0.0741185	0	4.08052	0	1	NA
WBGene00195486	0	NA	NA	NA	NA	NA
WBGene00195487	0.097215	0.488488	4.08052	0.119712	0.904711	NA
WBGene00195488	0.281381	-0.155279	4.08052	-0.0380538	0.969645	NA
WBGene00195489	0	NA	NA	NA	NA	NA
WBGene00195490	0.276386	2.10591	4.02371	0.523377	0.600712	NA
WBGene00195491	0.097215	0.488488	4.08052	0.119712	0.904711	NA
WBGene00195492	0.555104	0.845729	2.03568	0.415452	0.677811	NA
WBGene00195493	0.19443	1.49472	4.05808	0.368333	0.712625	NA
WBGene00195494	0	NA	NA	NA	NA	NA
WBGene00195495	0	NA	NA	NA	NA	NA
WBGene00195496	0.0475779	0	4.08052	0	1	NA
WBGene00195497	0	NA	NA	NA	NA	NA
WBGene00195498	0.533583	0.0229468	2.80025	0.00819453	0.993462	NA
WBGene00195499	0	NA	NA	NA	NA	NA
WBGene00195500	0	NA	NA	NA	NA	NA
WBGene00195501	0.538566	-0.160619	2.33513	-0.0687838	0.945162	NA
WBGene00195502	0.894703	-0.959331	2.33297	-0.411206	0.680921	NA
WBGene00195503	0	NA	NA	NA	NA	NA
WBGene00195504	0	NA	NA	NA	NA	NA
WBGene00195505	0	NA	NA	NA	NA	NA
WBGene00195506	0.097215	0.488488	4.08052	0.119712	0.904711	NA
WBGene00195507	0	NA	NA	NA	NA	NA
WBGene00195508	0.181971	-0.950831	4.08052	-0.233017	0.815748	NA
WBGene00195509	0.19443	1.49472	4.05808	0.368333	0.712625	NA
WBGene00195510	0.919028	1.63194	1.78638	0.913545	0.360956	NA
WBGene00195511	0	NA	NA	NA	NA	NA
WBGene00195512	0.218326	0.463568	4.08052	0.113605	0.909551	NA
WBGene00195513	0	NA	NA	NA	NA	NA
WBGene00195514	0.450834	0.767125	3.28043	0.233849	0.815102	NA
WBGene00195515	0.180796	0.495629	4.08052	0.121462	0.903325	NA
WBGene00195516	0	NA	NA	NA	NA	NA
WBGene00195517	0	NA	NA	NA	NA	NA
WBGene00195518	0.17008	0.461392	4.08052	0.113072	0.909974	NA
WBGene00195519	13.2263	-0.143464	0.798874	-0.179583	0.85748	0.999443
WBGene00195520	0.0475779	0	4.08052	0	1	NA
WBGene00195521	0.097215	0.488488	4.08052	0.119712	0.904711	NA
WBGene00195522	0	NA	NA	NA	NA	NA
WBGene00195523	0	NA	NA	NA	NA	NA
WBGene00195524	0.360808	1.53026	4.0181	0.380841	0.703321	NA
WBGene00195525	0.097215	0.488488	4.08052	0.119712	0.904711	NA
WBGene00195526	0	NA	NA	NA	NA	NA
WBGene00195527	0.10681	-0.951733	4.08052	-0.233238	0.815577	NA
WBGene00195528	1.74158	0.144432	1.26714	0.113982	0.909252	NA
WBGene00195529	0.835241	0.987357	2.05729	0.479931	0.631277	NA
WBGene00195530	0.358037	1.44812	4.06052	0.356635	0.721365	NA
WBGene00195531	0.19443	1.49472	4.05808	0.368333	0.712625	NA
WBGene00195532	0.097215	0.488488	4.08052	0.119712	0.904711	NA
WBGene00195533	0	NA	NA	NA	NA	NA
WBGene00195534	0.0906238	0.963996	4.07191	0.236743	0.812856	NA
WBGene00195535	0.193896	-1.04933	4.08052	-0.257155	0.797059	NA
WBGene00195536	0.234694	1.88107	4.03509	0.466178	0.641088	NA
WBGene00195537	3.22683	-0.289334	0.94924	-0.304806	0.760514	NA
WBGene00195538	0	NA	NA	NA	NA	NA
WBGene00195539	0	NA	NA	NA	NA	NA
WBGene00195540	0.802031	-0.64946	2.01415	-0.322449	0.747113	NA
WBGene00195541	3.94214	-0.133367	0.844747	-0.157878	0.874553	NA
WBGene00195542	0	NA	NA	NA	NA	NA
WBGene00195543	0	NA	NA	NA	NA	NA
WBGene00195544	0	NA	NA	NA	NA	NA
WBGene00195545	0.0450175	0	4.08052	0	1	NA
WBGene00195546	0.0453119	0.488488	4.08052	0.119712	0.904711	NA
WBGene00195547	0.170049	0.460275	4.08052	0.112798	0.910191	NA
WBGene00195548	0.291645	2.18029	4.01986	0.542381	0.587556	NA
WBGene00195549	0	NA	NA	NA	NA	NA
WBGene00195550	0	NA	NA	NA	NA	NA
WBGene00195551	0.0756744	0.488488	4.08052	0.119712	0.904711	NA
WBGene00195552	0.107314	-0.954195	4.08052	-0.233841	0.815108	NA
WBGene00195553	0.200646	-0.962061	4.08052	-0.235769	0.813612	NA
WBGene00195554	0	NA	NA	NA	NA	NA
WBGene00195555	0	NA	NA	NA	NA	NA
WBGene00195556	0.097215	0.488488	4.08052	0.119712	0.904711	NA
WBGene00195557	0.181851	1.46844	4.06027	0.36166	0.717606	NA
WBGene00195558	0	NA	NA	NA	NA	NA
WBGene00195559	0	NA	NA	NA	NA	NA
WBGene00195560	0.171811	0.48233	4.08052	0.118203	0.905907	NA
WBGene00195561	0	NA	NA	NA	NA	NA
WBGene00195562	0.097215	0.488488	4.08052	0.119712	0.904711	NA
WBGene00195563	0	NA	NA	NA	NA	NA
WBGene00195564	0	NA	NA	NA	NA	NA
WBGene00195565	0	NA	NA	NA	NA	NA
WBGene00195566	0	NA	NA	NA	NA	NA
WBGene00195567	0.359335	-0.344739	3.41684	-0.100894	0.919635	NA
WBGene00195568	0.136879	0	4.08052	0	1	NA
WBGene00195569	0.143114	0.494448	4.08052	0.121173	0.903554	NA
WBGene00195570	0	NA	NA	NA	NA	NA
WBGene00195571	0	NA	NA	NA	NA	NA
WBGene00195572	0.0966735	-0.954195	4.08052	-0.233841	0.815108	NA
WBGene00195573	0	NA	NA	NA	NA	NA
WBGene00195574	0	NA	NA	NA	NA	NA
WBGene00195575	0.178192	-0.9838	4.08052	-0.241097	0.80948	NA
WBGene00195576	0.136989	0	4.08052	0	1	NA
WBGene00195577	0.097215	0.488488	4.08052	0.119712	0.904711	NA
WBGene00195578	0.0906238	0.963996	4.07191	0.236743	0.812856	NA
WBGene00195579	0.097215	0.488488	4.08052	0.119712	0.904711	NA
WBGene00195580	0	NA	NA	NA	NA	NA
WBGene00195581	0	NA	NA	NA	NA	NA
WBGene00195582	0.0877458	-0.954195	4.08052	-0.233841	0.815108	NA
WBGene00195583	0.188779	0.479682	4.08052	0.117554	0.906421	NA
WBGene00195584	0	NA	NA	NA	NA	NA
WBGene00195585	0	NA	NA	NA	NA	NA
WBGene00195586	0.242727	1.46934	4.0594	0.361959	0.717383	NA
WBGene00195587	0.139683	1.1273	4.07061	0.276937	0.781828	NA
WBGene00195588	0	NA	NA	NA	NA	NA
WBGene00195589	0.326204	-0.256272	3.49774	-0.0732678	0.941593	NA
WBGene00195590	0.279386	-0.230035	3.65634	-0.0629139	0.949835	NA
WBGene00195591	0.541778	2.17177	2.64362	0.821513	0.411354	NA
WBGene00195592	0	NA	NA	NA	NA	NA
WBGene00195593	0	NA	NA	NA	NA	NA
WBGene00195594	7.44213	0.195547	0.768592	0.254423	0.799169	0.998038
WBGene00195595	0	NA	NA	NA	NA	NA
WBGene00195596	0.097215	0.488488	4.08052	0.119712	0.904711	NA
WBGene00195597	0.097215	0.488488	4.08052	0.119712	0.904711	NA
WBGene00195598	0	NA	NA	NA	NA	NA
WBGene00195599	0.097215	0.488488	4.08052	0.119712	0.904711	NA
WBGene00195600	0	NA	NA	NA	NA	NA
WBGene00195601	0	NA	NA	NA	NA	NA
WBGene00195602	0	NA	NA	NA	NA	NA
WBGene00195603	0	NA	NA	NA	NA	NA
WBGene00195604	0	NA	NA	NA	NA	NA
WBGene00195605	0	NA	NA	NA	NA	NA
WBGene00195606	0	NA	NA	NA	NA	NA
WBGene00195607	0.83204	-2.34364	2.56802	-0.912626	0.361439	NA
WBGene00195608	0	NA	NA	NA	NA	NA
WBGene00195609	0	NA	NA	NA	NA	NA
WBGene00195610	0	NA	NA	NA	NA	NA
WBGene00195611	0	NA	NA	NA	NA	NA
WBGene00195612	0.0432423	0.324533	4.08052	0.0795321	0.936609	NA
WBGene00195613	0	NA	NA	NA	NA	NA
WBGene00195614	0	NA	NA	NA	NA	NA
WBGene00195615	0.143401	0	4.08052	0	1	NA
WBGene00195616	0.051516	0	4.08052	0	1	NA
WBGene00195617	0.122347	0	4.08052	0	1	NA
WBGene00195618	1.16233	-2.01965	1.4866	-1.35857	0.174283	NA
WBGene00195619	0.172014	1.39377	4.0642	0.342938	0.731645	NA
WBGene00195620	0	NA	NA	NA	NA	NA
WBGene00195621	0	NA	NA	NA	NA	NA
WBGene00195622	0.097215	0.488488	4.08052	0.119712	0.904711	NA
WBGene00195623	0.197441	-0.175954	3.99672	-0.0440247	0.964885	NA
WBGene00195624	0.183976	0.528737	4.08052	0.129576	0.896902	NA
WBGene00195625	0.108804	0.530827	4.08035	0.130094	0.896492	NA
WBGene00195626	0.0960564	0	4.08052	0	1	NA
WBGene00195627	7.82399	-0.0339003	0.589254	-0.0575309	0.954122	0.999443
WBGene00195628	0.154398	-0.96571	4.08052	-0.236663	0.812918	NA
WBGene00195629	0	NA	NA	NA	NA	NA
WBGene00195630	0.097215	0.488488	4.08052	0.119712	0.904711	NA
WBGene00195631	4.4874	0.167216	0.975556	0.171406	0.863905	NA
WBGene00195632	0.097215	0.488488	4.08052	0.119712	0.904711	NA
WBGene00195633	0.097215	0.488488	4.08052	0.119712	0.904711	NA
WBGene00195634	0	NA	NA	NA	NA	NA
WBGene00195635	0	NA	NA	NA	NA	NA
WBGene00195636	0	NA	NA	NA	NA	NA
WBGene00195637	0.097215	0.488488	4.08052	0.119712	0.904711	NA
WBGene00195638	0	NA	NA	NA	NA	NA
WBGene00195639	0	NA	NA	NA	NA	NA
WBGene00195640	0	NA	NA	NA	NA	NA
WBGene00195641	0	NA	NA	NA	NA	NA
WBGene00195642	0.591005	2.2061	2.03575	1.08368	0.278506	NA
WBGene00195643	0	NA	NA	NA	NA	NA
WBGene00195644	0.097215	0.488488	4.08052	0.119712	0.904711	NA
WBGene00195645	0.097215	0.488488	4.08052	0.119712	0.904711	NA
WBGene00195646	0	NA	NA	NA	NA	NA
WBGene00195647	0	NA	NA	NA	NA	NA
WBGene00195648	0.097215	0.488488	4.08052	0.119712	0.904711	NA
WBGene00195649	0	NA	NA	NA	NA	NA
WBGene00195650	0	NA	NA	NA	NA	NA
WBGene00195651	0.19443	1.49472	4.05808	0.368333	0.712625	NA
WBGene00195652	0	NA	NA	NA	NA	NA
WBGene00195653	1.77718	-0.349194	1.40591	-0.248375	0.803844	NA
WBGene00195654	0	NA	NA	NA	NA	NA
WBGene00195655	0.0756744	0.488488	4.08052	0.119712	0.904711	NA
WBGene00195656	0	NA	NA	NA	NA	NA
WBGene00195657	0.19443	1.49472	4.05808	0.368333	0.712625	NA
WBGene00195658	0	NA	NA	NA	NA	NA
WBGene00195659	0.245445	-1.59884	3.74288	-0.427168	0.669257	NA
WBGene00195660	0.253248	-0.909288	4.08052	-0.222836	0.823663	NA
WBGene00195661	0.338425	1.67786	2.89669	0.579235	0.562431	NA
WBGene00195662	0.702604	1.58105	1.89992	0.832167	0.405314	NA
WBGene00195663	0.097215	0.488488	4.08052	0.119712	0.904711	NA
WBGene00195664	0.0756744	0.488488	4.08052	0.119712	0.904711	NA
WBGene00195665	0.097215	0.488488	4.08052	0.119712	0.904711	NA
WBGene00195666	0.0453119	0.488488	4.08052	0.119712	0.904711	NA
WBGene00195667	1.34259	0.0518165	1.45226	0.0356799	0.971538	NA
WBGene00195668	0.9221	0.516199	2.19821	0.234827	0.814343	NA
WBGene00195669	0	NA	NA	NA	NA	NA
WBGene00195670	0.0960564	0	4.08052	0	1	NA
WBGene00195671	0.197997	-0.965648	4.08052	-0.236648	0.81293	NA
WBGene00195672	0.230156	-0.946044	4.08052	-0.231844	0.816659	NA
WBGene00195673	0	NA	NA	NA	NA	NA
WBGene00195674	0.097215	0.488488	4.08052	0.119712	0.904711	NA
WBGene00195675	0.097215	0.488488	4.08052	0.119712	0.904711	NA
WBGene00195676	0.0926763	0	4.08052	0	1	NA
WBGene00195677	0.232129	1.86711	4.03569	0.462651	0.643615	NA
WBGene00195678	1.55231	2.12905	1.44879	1.46954	0.141688	NA
WBGene00195679	0.0432423	0.324533	4.08052	0.0795321	0.936609	NA
WBGene00195680	0.084925	0.488488	4.08052	0.119712	0.904711	NA
WBGene00195681	0.257886	-0.962759	4.08052	-0.23594	0.813479	NA
WBGene00195682	0	NA	NA	NA	NA	NA
WBGene00195683	0.131644	-0.207422	4.08052	-0.0508322	0.959459	NA
WBGene00195684	0	NA	NA	NA	NA	NA
WBGene00195685	0	NA	NA	NA	NA	NA
WBGene00195686	0	NA	NA	NA	NA	NA
WBGene00195687	0.0475779	0	4.08052	0	1	NA
WBGene00195688	0	NA	NA	NA	NA	NA
WBGene00195689	0.097215	0.488488	4.08052	0.119712	0.904711	NA
WBGene00195690	0	NA	NA	NA	NA	NA
WBGene00195691	0.0475779	0	4.08052	0	1	NA
WBGene00195692	2.05304	-0.800743	0.931293	-0.859819	0.389889	NA
WBGene00195693	0	NA	NA	NA	NA	NA
WBGene00195694	0.153	-0.942264	4.08052	-0.230917	0.817379	NA
WBGene00195695	0	NA	NA	NA	NA	NA
WBGene00195696	0.097215	0.488488	4.08052	0.119712	0.904711	NA
WBGene00195697	0.140438	-0.921995	4.08052	-0.22595	0.82124	NA
WBGene00195698	0	NA	NA	NA	NA	NA
WBGene00195699	0	NA	NA	NA	NA	NA
WBGene00195700	0.0749514	0	4.08052	0	1	NA
WBGene00195701	0	NA	NA	NA	NA	NA
WBGene00195702	0.0450175	0	4.08052	0	1	NA
WBGene00195703	0	NA	NA	NA	NA	NA
WBGene00195704	0.084925	0.488488	4.08052	0.119712	0.904711	NA
WBGene00195705	1.73469	0.0759252	1.59574	0.0475798	0.962051	NA
WBGene00195706	0	NA	NA	NA	NA	NA
WBGene00195707	0	NA	NA	NA	NA	NA
WBGene00195708	0.430988	0.51911	2.80842	0.18484	0.853354	NA
WBGene00195709	2.00092	-0.331331	1.12546	-0.294396	0.768456	NA
WBGene00195710	0	NA	NA	NA	NA	NA
WBGene00195711	0	NA	NA	NA	NA	NA
WBGene00195712	0.275181	0.540317	4.08014	0.132426	0.894647	NA
WBGene00195713	0.19443	1.49472	4.05808	0.368333	0.712625	NA
WBGene00195714	0	NA	NA	NA	NA	NA
WBGene00195715	0	NA	NA	NA	NA	NA
WBGene00195716	0.0453119	0.488488	4.08052	0.119712	0.904711	NA
WBGene00195717	0	NA	NA	NA	NA	NA
WBGene00195718	0.19443	1.49472	4.05808	0.368333	0.712625	NA
WBGene00195719	0.170177	0.464539	4.08052	0.113843	0.909362	NA
WBGene00195720	0.127774	0	4.08052	0	1	NA
WBGene00195721	0.097215	0.488488	4.08052	0.119712	0.904711	NA
WBGene00195722	0.550342	1.30771	2.35942	0.554252	0.579407	NA
WBGene00195723	0	NA	NA	NA	NA	NA
WBGene00195724	0.097215	0.488488	4.08052	0.119712	0.904711	NA
WBGene00195725	0.0593097	-0.954195	4.08052	-0.233841	0.815108	NA
WBGene00195726	0	NA	NA	NA	NA	NA
WBGene00195727	4.17635	-0.483785	0.755404	-0.640432	0.521892	NA
WBGene00195728	1.46876	-0.75325	1.45252	-0.518582	0.604052	NA
WBGene00195729	0.123434	0.490789	4.08052	0.120276	0.904265	NA
WBGene00195730	0	NA	NA	NA	NA	NA
WBGene00195731	0	NA	NA	NA	NA	NA
WBGene00195732	0	NA	NA	NA	NA	NA
WBGene00195733	0.882295	0.456474	1.94538	0.234645	0.814484	NA
WBGene00195734	0	NA	NA	NA	NA	NA
WBGene00195735	0	NA	NA	NA	NA	NA
WBGene00195736	0	NA	NA	NA	NA	NA
WBGene00195737	2.31573	0.126879	1.1731	0.108158	0.913871	NA
WBGene00195738	0	NA	NA	NA	NA	NA
WBGene00195739	2.63583	-0.541786	1.20481	-0.449687	0.652936	NA
WBGene00195740	0.0909363	0.529117	4.08052	0.129669	0.896828	NA
WBGene00195741	0.097215	0.488488	4.08052	0.119712	0.904711	NA
WBGene00195742	2.46439	-1.09502	1.65751	-0.660642	0.508842	NA
WBGene00195743	0	NA	NA	NA	NA	NA
WBGene00195744	0.546253	0.707075	3.21526	0.219912	0.825939	NA
WBGene00195745	0.097215	0.488488	4.08052	0.119712	0.904711	NA
WBGene00195746	0	NA	NA	NA	NA	NA
WBGene00195747	0.097215	0.488488	4.08052	0.119712	0.904711	NA
WBGene00195748	6.26403	0.633874	0.853057	0.743061	0.457445	NA
WBGene00195749	2.61501	0.372974	1.084	0.344071	0.730793	NA
WBGene00195750	0	NA	NA	NA	NA	NA
WBGene00195751	0.75778	3.56661	3.97714	0.89678	0.369837	NA
WBGene00195752	0.0929849	0.515833	4.08052	0.126414	0.899405	NA
WBGene00195753	0	NA	NA	NA	NA	NA
WBGene00195754	0.225675	0.50289	4.08052	0.123242	0.901916	NA
WBGene00195755	0	NA	NA	NA	NA	NA
WBGene00195756	0	NA	NA	NA	NA	NA
WBGene00195757	0.0966735	-0.954195	4.08052	-0.233841	0.815108	NA
WBGene00195758	0.097215	0.488488	4.08052	0.119712	0.904711	NA
WBGene00195759	0	NA	NA	NA	NA	NA
WBGene00195760	0	NA	NA	NA	NA	NA
WBGene00195761	0.302634	1.19514	2.99371	0.399216	0.689734	NA
WBGene00195762	0	NA	NA	NA	NA	NA
WBGene00195763	0	NA	NA	NA	NA	NA
WBGene00195764	0	NA	NA	NA	NA	NA
WBGene00195765	0.242647	1.4687	4.05943	0.361798	0.717503	NA
WBGene00195766	0	NA	NA	NA	NA	NA
WBGene00195767	0.491779	1.85326	4.00308	0.462958	0.643395	NA
WBGene00195768	0	NA	NA	NA	NA	NA
WBGene00195769	0	NA	NA	NA	NA	NA
WBGene00195770	0.0593097	-0.954195	4.08052	-0.233841	0.815108	NA
WBGene00195771	0.051516	0	4.08052	0	1	NA
WBGene00195772	0	NA	NA	NA	NA	NA
WBGene00195773	0.286135	1.4542	4.0602	0.358159	0.720224	NA
WBGene00195774	0.0450175	0	4.08052	0	1	NA
WBGene00195775	0.097215	0.488488	4.08052	0.119712	0.904711	NA
WBGene00195776	0.0966735	-0.954195	4.08052	-0.233841	0.815108	NA
WBGene00195777	0	NA	NA	NA	NA	NA
WBGene00195778	0	NA	NA	NA	NA	NA
WBGene00195779	0.139433	1.12809	4.07074	0.277123	0.781686	NA
WBGene00195780	0	NA	NA	NA	NA	NA
WBGene00195781	0	NA	NA	NA	NA	NA
WBGene00195782	0.281359	2.17489	4.01979	0.541046	0.588476	NA
WBGene00195783	0.397013	1.59927	3.36443	0.475347	0.634539	NA
WBGene00195784	0.194564	0	4.08052	0	1	NA
WBGene00195785	0.051516	0	4.08052	0	1	NA
WBGene00195786	0	NA	NA	NA	NA	NA
WBGene00195787	0	NA	NA	NA	NA	NA
WBGene00195788	0.0450175	0	4.08052	0	1	NA
WBGene00195789	0	NA	NA	NA	NA	NA
WBGene00195790	0.192819	-0.942021	4.08052	-0.230858	0.817425	NA
WBGene00195791	0.0450175	0	4.08052	0	1	NA
WBGene00195792	0	NA	NA	NA	NA	NA
WBGene00195793	0	NA	NA	NA	NA	NA
WBGene00195794	0	NA	NA	NA	NA	NA
WBGene00195795	0.627373	-0.0526937	2.18937	-0.024068	0.980798	NA
WBGene00195796	0.260995	0.519967	3.71326	0.14003	0.888636	NA
WBGene00195797	0	NA	NA	NA	NA	NA
WBGene00195798	0.534434	-1.56174	2.38642	-0.654429	0.512835	NA
WBGene00195799	0	NA	NA	NA	NA	NA
WBGene00195800	0	NA	NA	NA	NA	NA
WBGene00195801	0	NA	NA	NA	NA	NA
WBGene00195802	0.097215	0.488488	4.08052	0.119712	0.904711	NA
WBGene00195803	0.170151	0	4.08052	0	1	NA
WBGene00195804	0.0756744	0.488488	4.08052	0.119712	0.904711	NA
WBGene00195805	1.67076	1.57663	1.39364	1.1313	0.257928	NA
WBGene00195806	0	NA	NA	NA	NA	NA
WBGene00195807	0	NA	NA	NA	NA	NA
WBGene00195808	0.191183	-0.185544	4.08052	-0.0454706	0.963732	NA
WBGene00195809	0.0951558	0	4.08052	0	1	NA
WBGene00195810	0.750139	-1.94857	2.01995	-0.964661	0.334715	NA
WBGene00195811	0.097215	0.488488	4.08052	0.119712	0.904711	NA
WBGene00195812	0	NA	NA	NA	NA	NA
WBGene00195813	0.539014	-1.65909	2.3328	-0.711202	0.476959	NA
WBGene00195814	0.245883	0.494026	4.08052	0.121069	0.903636	NA
WBGene00195815	0.097215	0.488488	4.08052	0.119712	0.904711	NA
WBGene00195816	0	NA	NA	NA	NA	NA
WBGene00195817	0.231987	-0.186238	4.08052	-0.0456408	0.963597	NA
WBGene00195818	0	NA	NA	NA	NA	NA
WBGene00195819	0.097215	0.488488	4.08052	0.119712	0.904711	NA
WBGene00195820	0	NA	NA	NA	NA	NA
WBGene00195821	0.097215	0.488488	4.08052	0.119712	0.904711	NA
WBGene00195822	0	NA	NA	NA	NA	NA
WBGene00195823	0	NA	NA	NA	NA	NA
WBGene00195824	0	NA	NA	NA	NA	NA
WBGene00195825	0	NA	NA	NA	NA	NA
WBGene00195826	0	NA	NA	NA	NA	NA
WBGene00195827	0.133269	-0.958389	4.08052	-0.234869	0.81431	NA
WBGene00195828	1.09228	-1.24652	1.49079	-0.836147	0.403072	NA
WBGene00195829	0	NA	NA	NA	NA	NA
WBGene00195830	0.856053	0.381914	1.91791	0.19913	0.842161	NA
WBGene00195831	0	NA	NA	NA	NA	NA
WBGene00195832	2.29215	0.690363	1.0942	0.630928	0.528087	NA
WBGene00195833	0.097215	0.488488	4.08052	0.119712	0.904711	NA
WBGene00195834	0	NA	NA	NA	NA	NA
WBGene00195835	0	NA	NA	NA	NA	NA
WBGene00195836	0	NA	NA	NA	NA	NA
WBGene00195837	0.0475779	0	4.08052	0	1	NA
WBGene00195838	0.097215	0.488488	4.08052	0.119712	0.904711	NA
WBGene00195839	0.0412229	0.419789	4.07931	0.102907	0.918037	NA
WBGene00195840	0	NA	NA	NA	NA	NA
WBGene00195841	0	NA	NA	NA	NA	NA
WBGene00195842	0	NA	NA	NA	NA	NA
WBGene00195843	0.405535	0.457383	3.37516	0.135514	0.892205	NA
WBGene00195844	0	NA	NA	NA	NA	NA
WBGene00195845	0.19443	1.49472	4.05808	0.368333	0.712625	NA
WBGene00195846	0.0412229	0.419789	4.07931	0.102907	0.918037	NA
WBGene00195847	0.097215	0.488488	4.08052	0.119712	0.904711	NA
WBGene00195848	0.097215	0.488488	4.08052	0.119712	0.904711	NA
WBGene00195849	0	NA	NA	NA	NA	NA
WBGene00195850	0	NA	NA	NA	NA	NA
WBGene00195851	0	NA	NA	NA	NA	NA
WBGene00195852	0	NA	NA	NA	NA	NA
WBGene00195853	0	NA	NA	NA	NA	NA
WBGene00195854	0.097215	0.488488	4.08052	0.119712	0.904711	NA
WBGene00195855	0.0475779	0	4.08052	0	1	NA
WBGene00195856	0.24883	1.56128	4.05471	0.385053	0.700198	NA
WBGene00195857	0.0906796	0.519086	4.08052	0.127211	0.898774	NA
WBGene00195858	0	NA	NA	NA	NA	NA
WBGene00195859	0.097215	0.488488	4.08052	0.119712	0.904711	NA
WBGene00195860	0	NA	NA	NA	NA	NA
WBGene00195861	0.097215	0.488488	4.08052	0.119712	0.904711	NA
WBGene00195862	0	NA	NA	NA	NA	NA
WBGene00195863	0.19443	1.49472	4.05808	0.368333	0.712625	NA
WBGene00195864	0	NA	NA	NA	NA	NA
WBGene00195865	0.107314	-0.954195	4.08052	-0.233841	0.815108	NA
WBGene00195866	0.382099	2.5767	4.00373	0.643576	0.519851	NA
WBGene00195867	0	NA	NA	NA	NA	NA
WBGene00195868	0.103032	0	4.08052	0	1	NA
WBGene00195869	0	NA	NA	NA	NA	NA
WBGene00195870	0	NA	NA	NA	NA	NA
WBGene00195871	0.097215	0.488488	4.08052	0.119712	0.904711	NA
WBGene00195872	0	NA	NA	NA	NA	NA
WBGene00195873	0	NA	NA	NA	NA	NA
WBGene00195874	0	NA	NA	NA	NA	NA
WBGene00195875	0.097215	0.488488	4.08052	0.119712	0.904711	NA
WBGene00195876	0.19443	1.49472	4.05808	0.368333	0.712625	NA
WBGene00195877	0.184909	-0.237003	4.08052	-0.0580814	0.953684	NA
WBGene00195878	3.88612	0.687901	0.888801	0.773965	0.438951	NA
WBGene00195879	0	NA	NA	NA	NA	NA
WBGene00195880	0	NA	NA	NA	NA	NA
WBGene00195881	0.097215	0.488488	4.08052	0.119712	0.904711	NA
WBGene00195882	0.315219	0.493452	3.52183	0.140112	0.888571	NA
WBGene00195883	0	NA	NA	NA	NA	NA
WBGene00195884	0.0960564	0	4.08052	0	1	NA
WBGene00195885	0	NA	NA	NA	NA	NA
WBGene00195886	0.097215	0.488488	4.08052	0.119712	0.904711	NA
WBGene00195887	0.0475779	0	4.08052	0	1	NA
WBGene00195888	0	NA	NA	NA	NA	NA
WBGene00195889	0.097215	0.488488	4.08052	0.119712	0.904711	NA
WBGene00195890	0.19443	1.49472	4.05808	0.368333	0.712625	NA
WBGene00195891	0.0593097	-0.954195	4.08052	-0.233841	0.815108	NA
WBGene00195892	0.0453119	0.488488	4.08052	0.119712	0.904711	NA
WBGene00195893	0	NA	NA	NA	NA	NA
WBGene00195894	0	NA	NA	NA	NA	NA
WBGene00195895	0	NA	NA	NA	NA	NA
WBGene00195896	0	NA	NA	NA	NA	NA
WBGene00195897	0.0450175	0	4.08052	0	1	NA
WBGene00195898	0.0449934	0	4.08052	0	1	NA
WBGene00195899	0	NA	NA	NA	NA	NA
WBGene00195900	1.4246	-0.95906	1.55091	-0.618385	0.536321	NA
WBGene00195901	0.18728	0	4.08052	0	1	NA
WBGene00195902	0.0475779	0	4.08052	0	1	NA
WBGene00195903	0	NA	NA	NA	NA	NA
WBGene00195904	0.966369	0.30431	1.78277	0.170695	0.864463	NA
WBGene00195905	0.097215	0.488488	4.08052	0.119712	0.904711	NA
WBGene00195906	0	NA	NA	NA	NA	NA
WBGene00195907	0.097215	0.488488	4.08052	0.119712	0.904711	NA
WBGene00195908	0	NA	NA	NA	NA	NA
WBGene00195909	0.726406	-1.16454	1.96845	-0.591601	0.554118	NA
WBGene00195910	0.498704	1.6965	3.05938	0.554524	0.57922	NA
WBGene00195911	0	NA	NA	NA	NA	NA
WBGene00195912	0	NA	NA	NA	NA	NA
WBGene00195913	0	NA	NA	NA	NA	NA
WBGene00195914	0.413983	-0.143394	2.82402	-0.0507766	0.959504	NA
WBGene00195915	0	NA	NA	NA	NA	NA
WBGene00195916	1.50793	3.45904	2.08409	1.65974	0.096967	NA
WBGene00195917	0.193347	-1.86162	4.06411	-0.458063	0.646907	NA
WBGene00195918	0	NA	NA	NA	NA	NA
WBGene00195919	0.62112	1.87067	2.69095	0.695171	0.486948	NA
WBGene00195920	0	NA	NA	NA	NA	NA
WBGene00195921	0	NA	NA	NA	NA	NA
WBGene00195922	0.0453119	0.488488	4.08052	0.119712	0.904711	NA
WBGene00195923	0	NA	NA	NA	NA	NA
WBGene00195924	0	NA	NA	NA	NA	NA
WBGene00195925	0.14318	0.47616	4.08052	0.116691	0.907105	NA
WBGene00195926	0.051516	0	4.08052	0	1	NA
WBGene00195927	0	NA	NA	NA	NA	NA
WBGene00195928	0	NA	NA	NA	NA	NA
WBGene00195929	0	NA	NA	NA	NA	NA
WBGene00195930	0.142734	0	4.08052	0	1	NA
WBGene00195931	0.0593097	-0.954195	4.08052	-0.233841	0.815108	NA
WBGene00195932	0	NA	NA	NA	NA	NA
WBGene00195933	0.099058	0	4.08052	0	1	NA
WBGene00195934	0	NA	NA	NA	NA	NA
WBGene00195935	0.230098	-0.246427	4.08052	-0.060391	0.951844	NA
WBGene00195936	0	NA	NA	NA	NA	NA
WBGene00195937	0	NA	NA	NA	NA	NA
WBGene00195938	4.19516	0.153749	0.812884	0.189139	0.849984	NA
WBGene00195939	0	NA	NA	NA	NA	NA
WBGene00195940	0	NA	NA	NA	NA	NA
WBGene00195941	0.291645	2.18029	4.01986	0.542381	0.587556	NA
WBGene00195942	0	NA	NA	NA	NA	NA
WBGene00195943	0	NA	NA	NA	NA	NA
WBGene00195944	0.291645	2.18029	4.01986	0.542381	0.587556	NA
WBGene00195945	0	NA	NA	NA	NA	NA
WBGene00195946	4.85227	0.782518	0.860986	0.908862	0.363423	NA
WBGene00195947	0.158689	0.468636	4.08052	0.114847	0.908566	NA
WBGene00195948	0.64111	0.958304	3.02133	0.317179	0.751108	NA
WBGene00195949	0.0475779	0	4.08052	0	1	NA
WBGene00195950	0	NA	NA	NA	NA	NA
WBGene00195951	0.358329	-0.217754	3.42265	-0.0636214	0.949272	NA
WBGene00195952	0.38886	2.6023	4.00255	0.650159	0.51559	NA
WBGene00195953	0	NA	NA	NA	NA	NA
WBGene00195954	0.184471	0.506552	4.08052	0.124139	0.901205	NA
WBGene00195955	0	NA	NA	NA	NA	NA
WBGene00195956	0.331856	-0.39023	4.07789	-0.095694	0.923764	NA
WBGene00195957	0	NA	NA	NA	NA	NA
WBGene00195958	0	NA	NA	NA	NA	NA
WBGene00195959	0	NA	NA	NA	NA	NA
WBGene00195960	0	NA	NA	NA	NA	NA
WBGene00195961	0	NA	NA	NA	NA	NA
WBGene00195962	0	NA	NA	NA	NA	NA
WBGene00195963	0.19443	1.49472	4.05808	0.368333	0.712625	NA
WBGene00195964	0	NA	NA	NA	NA	NA
WBGene00195965	0	NA	NA	NA	NA	NA
WBGene00195966	0	NA	NA	NA	NA	NA
WBGene00195967	0	NA	NA	NA	NA	NA
WBGene00195968	1.37146	0.69865	1.63254	0.427952	0.668686	NA
WBGene00195969	0	NA	NA	NA	NA	NA
WBGene00195970	4.94443	-0.315121	0.950331	-0.331591	0.740198	NA
WBGene00195971	0	NA	NA	NA	NA	NA
WBGene00195972	0	NA	NA	NA	NA	NA
WBGene00195973	0	NA	NA	NA	NA	NA
WBGene00195974	0	NA	NA	NA	NA	NA
WBGene00195975	0.715045	2.13319	2.20225	0.968641	0.332724	NA
WBGene00195976	0	NA	NA	NA	NA	NA
WBGene00195977	0	NA	NA	NA	NA	NA
WBGene00195978	0.0749514	0	4.08052	0	1	NA
WBGene00195979	0.0749514	0	4.08052	0	1	NA
WBGene00195980	0.204956	-0.255893	4.08052	-0.0627108	0.949997	NA
WBGene00195981	0.238871	-0.76059	4.0739	-0.186698	0.851897	NA
WBGene00195982	0	NA	NA	NA	NA	NA
WBGene00195983	0.193901	-0.226279	4.08052	-0.0554533	0.955777	NA
WBGene00195984	0.325945	2.13548	4.02298	0.53082	0.595544	NA
WBGene00195985	0.0741185	0	4.08052	0	1	NA
WBGene00195986	0.27626	2.10757	4.02332	0.523838	0.600391	NA
WBGene00195987	0	NA	NA	NA	NA	NA
WBGene00195988	0.192424	0.493961	4.08052	0.121053	0.903649	NA
WBGene00195989	0.0756744	0.488488	4.08052	0.119712	0.904711	NA
WBGene00195990	0.051516	0	4.08052	0	1	NA
WBGene00195991	0	NA	NA	NA	NA	NA
WBGene00195992	0.097215	0.488488	4.08052	0.119712	0.904711	NA
WBGene00195993	0.598736	-2.24292	2.13207	-1.05199	0.292804	NA
WBGene00195994	0	NA	NA	NA	NA	NA
WBGene00195995	0.097215	0.488488	4.08052	0.119712	0.904711	NA
WBGene00195996	0	NA	NA	NA	NA	NA
WBGene00195997	0.20252	1.53997	4.05577	0.379697	0.70417	NA
WBGene00195998	0	NA	NA	NA	NA	NA
WBGene00195999	0	NA	NA	NA	NA	NA
WBGene00196000	0.152014	-0.935582	4.08052	-0.22928	0.818651	NA
WBGene00196001	0.428013	-1.04483	3.3255	-0.314186	0.753379	NA
WBGene00196002	0	NA	NA	NA	NA	NA
WBGene00196003	0.129151	1.12327	4.06995	0.275992	0.782554	NA
WBGene00196004	0	NA	NA	NA	NA	NA
WBGene00196005	0.175231	0	4.08052	0	1	NA
WBGene00196006	0.14648	0.4453	4.0794	0.109158	0.913077	NA
WBGene00196007	0	NA	NA	NA	NA	NA
WBGene00196008	0.0756744	0.488488	4.08052	0.119712	0.904711	NA
WBGene00196009	0	NA	NA	NA	NA	NA
WBGene00196010	0	NA	NA	NA	NA	NA
WBGene00196011	2.69176	2.94297	1.43993	2.04383	0.0409706	NA
WBGene00196012	0.097215	0.488488	4.08052	0.119712	0.904711	NA
WBGene00196013	0.0926836	0	4.08052	0	1	NA
WBGene00196014	2.45941	-0.376931	1.16504	-0.323534	0.746291	NA
WBGene00196015	1.8566	-0.473129	1.33176	-0.355267	0.72239	NA
WBGene00196016	0.117172	0	4.08052	0	1	NA
WBGene00196017	0	NA	NA	NA	NA	NA
WBGene00196018	0	NA	NA	NA	NA	NA
WBGene00196019	0.097215	0.488488	4.08052	0.119712	0.904711	NA
WBGene00196020	0.142905	0.493059	4.08052	0.120832	0.903824	NA
WBGene00196021	0.453372	2.67846	4.00078	0.669485	0.503186	NA
WBGene00196022	0	NA	NA	NA	NA	NA
WBGene00196023	0.0453119	0.488488	4.08052	0.119712	0.904711	NA
WBGene00196024	0	NA	NA	NA	NA	NA
WBGene00196025	0.167588	0	4.08052	0	1	NA
WBGene00196026	0	NA	NA	NA	NA	NA
WBGene00196027	0	NA	NA	NA	NA	NA
WBGene00196028	0	NA	NA	NA	NA	NA
WBGene00196029	0	NA	NA	NA	NA	NA
WBGene00196030	0	NA	NA	NA	NA	NA
WBGene00196031	0	NA	NA	NA	NA	NA
WBGene00196032	0	NA	NA	NA	NA	NA
WBGene00196033	0	NA	NA	NA	NA	NA
WBGene00196034	0	NA	NA	NA	NA	NA
WBGene00196035	0	NA	NA	NA	NA	NA
WBGene00196036	0.28454	0	3.57418	0	1	NA
WBGene00196037	0	NA	NA	NA	NA	NA
WBGene00196038	0	NA	NA	NA	NA	NA
WBGene00196039	0.138983	-0.18662	4.08052	-0.0457343	0.963522	NA
WBGene00196040	0.0877458	-0.954195	4.08052	-0.233841	0.815108	NA
WBGene00196041	0	NA	NA	NA	NA	NA
WBGene00196042	0	NA	NA	NA	NA	NA
WBGene00196043	0	NA	NA	NA	NA	NA
WBGene00196044	0	NA	NA	NA	NA	NA
WBGene00196045	0	NA	NA	NA	NA	NA
WBGene00196046	0.267402	1.47607	4.05904	0.36365	0.71612	NA
WBGene00196047	0.0741185	0	4.08052	0	1	NA
WBGene00196048	0	NA	NA	NA	NA	NA
WBGene00196049	0.220137	0	4.08052	0	1	NA
WBGene00196050	0	NA	NA	NA	NA	NA
WBGene00196051	0	NA	NA	NA	NA	NA
WBGene00196052	0.097215	0.488488	4.08052	0.119712	0.904711	NA
WBGene00196053	0	NA	NA	NA	NA	NA
WBGene00196054	0.308868	0.339696	3.56414	0.0953095	0.924069	NA
WBGene00196055	0	NA	NA	NA	NA	NA
WBGene00196056	13.7361	-1.13521	0.495383	-2.29157	0.0219304	0.797458
WBGene00196057	0	NA	NA	NA	NA	NA
WBGene00196058	0	NA	NA	NA	NA	NA
WBGene00196059	0	NA	NA	NA	NA	NA
WBGene00196060	0	NA	NA	NA	NA	NA
WBGene00196061	0	NA	NA	NA	NA	NA
WBGene00196062	0.0960564	0	4.08052	0	1	NA
WBGene00196063	0	NA	NA	NA	NA	NA
WBGene00196064	0.0475779	0	4.08052	0	1	NA
WBGene00196065	0	NA	NA	NA	NA	NA
WBGene00196066	0.418954	2.34225	3.9228	0.597087	0.550449	NA
WBGene00196067	0	NA	NA	NA	NA	NA
WBGene00196068	0.573711	0.730162	2.63675	0.276917	0.781844	NA
WBGene00196069	0	NA	NA	NA	NA	NA
WBGene00196070	0	NA	NA	NA	NA	NA
WBGene00196071	0.357181	0.64041	3.39629	0.188561	0.850437	NA
WBGene00196072	0	NA	NA	NA	NA	NA
WBGene00196073	0.177565	1.17786	4.06564	0.289711	0.772037	NA
WBGene00196074	0	NA	NA	NA	NA	NA
WBGene00196075	1.95998	2.18687	1.18083	1.85198	0.0640291	NA
WBGene00196076	0	NA	NA	NA	NA	NA
WBGene00196077	0	NA	NA	NA	NA	NA
WBGene00196078	0	NA	NA	NA	NA	NA
WBGene00196079	0	NA	NA	NA	NA	NA
WBGene00196080	0.118619	-1.4805	4.07376	-0.363424	0.716288	NA
WBGene00196081	0.193309	0.478909	4.08052	0.117365	0.906571	NA
WBGene00196082	0.097215	0.488488	4.08052	0.119712	0.904711	NA
WBGene00196083	0.168243	0.510963	4.08052	0.12522	0.900349	NA
WBGene00196084	0.097215	0.488488	4.08052	0.119712	0.904711	NA
WBGene00196085	0	NA	NA	NA	NA	NA
WBGene00196086	0	NA	NA	NA	NA	NA
WBGene00196087	0.422445	1.70321	3.33585	0.510579	0.609646	NA
WBGene00196088	7.15176	-0.708213	0.574049	-1.23371	0.217309	0.982318
WBGene00196089	0	NA	NA	NA	NA	NA
WBGene00196090	0	NA	NA	NA	NA	NA
WBGene00196091	0	NA	NA	NA	NA	NA
WBGene00196092	0	NA	NA	NA	NA	NA
WBGene00196093	0.221819	1.36185	4.06213	0.335256	0.737432	NA
WBGene00196094	0.326148	1.4689	3.49978	0.419713	0.674695	NA
WBGene00196095	0.107314	-0.954195	4.08052	-0.233841	0.815108	NA
WBGene00196096	0	NA	NA	NA	NA	NA
WBGene00196097	0.142732	0	4.08052	0	1	NA
WBGene00196098	0	NA	NA	NA	NA	NA
WBGene00196099	0.097215	0.488488	4.08052	0.119712	0.904711	NA
WBGene00196100	3.85682	0.0174259	0.812945	0.0214356	0.982898	NA
WBGene00196101	0	NA	NA	NA	NA	NA
WBGene00196102	0	NA	NA	NA	NA	NA
WBGene00196103	0.402652	-1.80838	4.02391	-0.449408	0.653137	NA
WBGene00196104	0	NA	NA	NA	NA	NA
WBGene00196105	0	NA	NA	NA	NA	NA
WBGene00196106	0	NA	NA	NA	NA	NA
WBGene00196107	0.126244	0	4.08052	0	1	NA
WBGene00196108	0	NA	NA	NA	NA	NA
WBGene00196109	0	NA	NA	NA	NA	NA
WBGene00196110	0	NA	NA	NA	NA	NA
WBGene00196111	1.21616	1.02178	1.78999	0.57083	0.568115	NA
WBGene00196112	0.844014	0.0885697	1.80053	0.0491908	0.960767	NA
WBGene00196113	0.235338	1.13461	4.07068	0.278729	0.780453	NA
WBGene00196114	0.0741185	0	4.08052	0	1	NA
WBGene00196115	0	NA	NA	NA	NA	NA
WBGene00196116	0.257963	-1.83703	4.06729	-0.451659	0.651515	NA
WBGene00196117	0	NA	NA	NA	NA	NA
WBGene00196118	0	NA	NA	NA	NA	NA
WBGene00196119	0.097215	0.488488	4.08052	0.119712	0.904711	NA
WBGene00196120	0.290418	1.49397	4.05812	0.368143	0.712767	NA
WBGene00196121	0.097215	0.488488	4.08052	0.119712	0.904711	NA
WBGene00196122	0	NA	NA	NA	NA	NA
WBGene00196123	1.96045	-0.962254	1.16954	-0.822761	0.410644	NA
WBGene00196124	0	NA	NA	NA	NA	NA
WBGene00196125	0	NA	NA	NA	NA	NA
WBGene00196126	0	NA	NA	NA	NA	NA
WBGene00196127	0.33071	0.479252	3.51331	0.13641	0.891497	NA
WBGene00196128	0.0593097	-0.954195	4.08052	-0.233841	0.815108	NA
WBGene00196129	0	NA	NA	NA	NA	NA
WBGene00196130	0.107314	-0.954195	4.08052	-0.233841	0.815108	NA
WBGene00196131	0	NA	NA	NA	NA	NA
WBGene00196132	0.291645	2.18029	4.01986	0.542381	0.587556	NA
WBGene00196133	0.145563	0.493961	4.08052	0.121053	0.903649	NA
WBGene00196134	1.04205	-1.20892	2.42686	-0.498142	0.618384	NA
WBGene00196135	0.16465	-1.10071	4.08052	-0.269747	0.787355	NA
WBGene00196136	0	NA	NA	NA	NA	NA
WBGene00196137	0	NA	NA	NA	NA	NA
WBGene00196138	0.341362	0	4.08052	0	1	NA
WBGene00196139	0	NA	NA	NA	NA	NA
WBGene00196140	0.0749514	0	4.08052	0	1	NA
WBGene00196141	0.107314	-0.954195	4.08052	-0.233841	0.815108	NA
WBGene00196142	0	NA	NA	NA	NA	NA
WBGene00196143	0.097215	0.488488	4.08052	0.119712	0.904711	NA
WBGene00196144	0	NA	NA	NA	NA	NA
WBGene00196145	0.097215	0.488488	4.08052	0.119712	0.904711	NA
WBGene00196146	0.121277	0.495135	4.08052	0.121341	0.903421	NA
WBGene00196147	0.097215	0.488488	4.08052	0.119712	0.904711	NA
WBGene00196148	0.0741185	0	4.08052	0	1	NA
WBGene00196149	0	NA	NA	NA	NA	NA
WBGene00196150	0	NA	NA	NA	NA	NA
WBGene00196151	0.146953	-0.991677	4.08052	-0.243027	0.807985	NA
WBGene00196152	0	NA	NA	NA	NA	NA
WBGene00196153	0	NA	NA	NA	NA	NA
WBGene00196154	0.158147	-0.204316	4.08052	-0.0500711	0.960066	NA
WBGene00196155	0	NA	NA	NA	NA	NA
WBGene00196156	0	NA	NA	NA	NA	NA
WBGene00196157	0	NA	NA	NA	NA	NA
WBGene00196158	0	NA	NA	NA	NA	NA
WBGene00196159	0	NA	NA	NA	NA	NA
WBGene00196160	0.25036	0.459454	4.08052	0.112597	0.91035	NA
WBGene00196161	0.0966735	-0.954195	4.08052	-0.233841	0.815108	NA
WBGene00196162	0	NA	NA	NA	NA	NA
WBGene00196163	0	NA	NA	NA	NA	NA
WBGene00196164	0	NA	NA	NA	NA	NA
WBGene00196165	1.80413	0.140035	1.58213	0.0885103	0.929471	NA
WBGene00196166	0	NA	NA	NA	NA	NA
WBGene00196167	0	NA	NA	NA	NA	NA
WBGene00196168	0	NA	NA	NA	NA	NA
WBGene00196169	0.123952	0.497028	4.08052	0.121805	0.903054	NA
WBGene00196170	0	NA	NA	NA	NA	NA
WBGene00196171	0.288131	-1.06421	4.06533	-0.261777	0.793494	NA
WBGene00196172	0.247822	0.48987	4.08052	0.120051	0.904443	NA
WBGene00196173	0.0453119	0.488488	4.08052	0.119712	0.904711	NA
WBGene00196174	0.097215	0.488488	4.08052	0.119712	0.904711	NA
WBGene00196175	0	NA	NA	NA	NA	NA
WBGene00196176	2.99607	0.260077	0.988249	0.263169	0.79242	NA
WBGene00196177	0.097215	0.488488	4.08052	0.119712	0.904711	NA
WBGene00196178	0	NA	NA	NA	NA	NA
WBGene00196179	0	NA	NA	NA	NA	NA
WBGene00196180	0.143435	0.496548	4.08052	0.121687	0.903147	NA
WBGene00196181	0.29924	0.75843	4.05813	0.186892	0.851746	NA
WBGene00196182	0.119216	0.502307	4.08052	0.123099	0.902029	NA
WBGene00196183	0.051516	0	4.08052	0	1	NA
WBGene00196184	1.40156	1.10226	1.5879	0.69416	0.487582	NA
WBGene00196185	0.304772	-0.0385538	3.55789	-0.0108361	0.991354	NA
WBGene00196186	0	NA	NA	NA	NA	NA
WBGene00196187	0	NA	NA	NA	NA	NA
WBGene00196188	0	NA	NA	NA	NA	NA
WBGene00196189	0.0960564	0	4.08052	0	1	NA
WBGene00196190	0	NA	NA	NA	NA	NA
WBGene00196191	0	NA	NA	NA	NA	NA
WBGene00196192	0	NA	NA	NA	NA	NA
WBGene00196193	0.0593097	-0.954195	4.08052	-0.233841	0.815108	NA
WBGene00196194	0.051516	0	4.08052	0	1	NA
WBGene00196195	0.19443	1.49472	4.05808	0.368333	0.712625	NA
WBGene00196196	0.097215	0.488488	4.08052	0.119712	0.904711	NA
WBGene00196197	0.236104	-1.01901	4.08052	-0.249724	0.802801	NA
WBGene00196198	0.097215	0.488488	4.08052	0.119712	0.904711	NA
WBGene00196199	0	NA	NA	NA	NA	NA
WBGene00196200	0.108804	0.530827	4.08035	0.130094	0.896492	NA
WBGene00196201	0.051516	0	4.08052	0	1	NA
WBGene00196202	0.097215	0.488488	4.08052	0.119712	0.904711	NA
WBGene00196203	0	NA	NA	NA	NA	NA
WBGene00196204	0.162194	-0.926858	4.08052	-0.227142	0.820313	NA
WBGene00196205	0.567856	1.73905	3.02944	0.574048	0.565935	NA
WBGene00196206	0.097215	0.488488	4.08052	0.119712	0.904711	NA
WBGene00196207	0.104962	-0.968223	4.08052	-0.237279	0.81244	NA
WBGene00196208	0	NA	NA	NA	NA	NA
WBGene00196209	0.266197	-0.959675	4.08052	-0.235184	0.814066	NA
WBGene00196210	0.0475779	0	4.08052	0	1	NA
WBGene00196211	0	NA	NA	NA	NA	NA
WBGene00196212	2.16773	-3.0956	4.00033	-0.773837	0.439027	NA
WBGene00196213	4.2541	0.0910511	0.894928	0.101741	0.918962	NA
WBGene00196214	0	NA	NA	NA	NA	NA
WBGene00196215	0	NA	NA	NA	NA	NA
WBGene00196216	0	NA	NA	NA	NA	NA
WBGene00196217	0.313164	-1.18963	4.06163	-0.292895	0.769603	NA
WBGene00196218	0	NA	NA	NA	NA	NA
WBGene00196219	1.19086	-2.40064	1.6749	-1.43331	0.15177	NA
WBGene00196220	0.618966	-0.96273	1.90005	-0.506686	0.612375	NA
WBGene00196221	0.0966735	-0.954195	4.08052	-0.233841	0.815108	NA
WBGene00196222	0.242561	1.4363	4.05827	0.35392	0.723399	NA
WBGene00196223	0.0960564	0	4.08052	0	1	NA
WBGene00196224	0.715303	3.09261	1.89423	1.63265	0.102543	NA
WBGene00196225	0.097215	0.488488	4.08052	0.119712	0.904711	NA
WBGene00196226	0.19443	1.49472	4.05808	0.368333	0.712625	NA
WBGene00196227	0.19443	1.49472	4.05808	0.368333	0.712625	NA
WBGene00196228	0.0877458	-0.954195	4.08052	-0.233841	0.815108	NA
WBGene00196229	0.474524	-1.6168	2.71581	-0.595329	0.551623	NA
WBGene00196230	0	NA	NA	NA	NA	NA
WBGene00196231	0	NA	NA	NA	NA	NA
WBGene00196232	0.19443	1.49472	4.05808	0.368333	0.712625	NA
WBGene00196233	0.271657	0.81134	4.05897	0.199888	0.841568	NA
WBGene00196234	0.0749514	0	4.08052	0	1	NA
WBGene00196235	0.140285	0.49643	4.08052	0.121658	0.90317	NA
WBGene00196236	0	NA	NA	NA	NA	NA
WBGene00196237	0.097215	0.488488	4.08052	0.119712	0.904711	NA
WBGene00196238	0	NA	NA	NA	NA	NA
WBGene00196239	0.178722	-0.974016	4.08052	-0.238699	0.811339	NA
WBGene00196240	0.0990672	0	4.08052	0	1	NA
WBGene00196241	0.097215	0.488488	4.08052	0.119712	0.904711	NA
WBGene00196242	0	NA	NA	NA	NA	NA
WBGene00196243	0	NA	NA	NA	NA	NA
WBGene00196244	0.187785	-1.76373	4.0636	-0.434031	0.664266	NA
WBGene00196245	1.37458	-0.426562	1.75271	-0.243373	0.807716	NA
WBGene00196246	0.0475779	0	4.08052	0	1	NA
WBGene00196247	0.097215	0.488488	4.08052	0.119712	0.904711	NA
WBGene00196248	0	NA	NA	NA	NA	NA
WBGene00196249	0	NA	NA	NA	NA	NA
WBGene00196250	0	NA	NA	NA	NA	NA
WBGene00196251	0.19443	1.49472	4.05808	0.368333	0.712625	NA
WBGene00196252	0.097215	0.488488	4.08052	0.119712	0.904711	NA
WBGene00196253	1.62462	-1.19016	1.36185	-0.873928	0.382157	NA
WBGene00196254	0.097215	0.488488	4.08052	0.119712	0.904711	NA
WBGene00196255	0	NA	NA	NA	NA	NA
WBGene00196256	0	NA	NA	NA	NA	NA
WBGene00196257	5.61944	-1.07584	1.1546	-0.931786	0.351447	NA
WBGene00196258	0.19443	1.49472	4.05808	0.368333	0.712625	NA
WBGene00196259	0.097215	0.488488	4.08052	0.119712	0.904711	NA
WBGene00196260	0.0960564	0	4.08052	0	1	NA
WBGene00196261	0	NA	NA	NA	NA	NA
WBGene00196262	0.0741185	0	4.08052	0	1	NA
WBGene00196263	0.0960564	0	4.08052	0	1	NA
WBGene00196264	0.347669	2.44773	4.00848	0.610639	0.541438	NA
WBGene00196265	0	NA	NA	NA	NA	NA
WBGene00196266	0.123184	0	4.08052	0	1	NA
WBGene00196267	0	NA	NA	NA	NA	NA
WBGene00196268	0	NA	NA	NA	NA	NA
WBGene00196269	0.186662	0	4.08052	0	1	NA
WBGene00196270	0	NA	NA	NA	NA	NA
WBGene00196271	0	NA	NA	NA	NA	NA
WBGene00196272	0.381902	2.32746	4.01125	0.580233	0.561758	NA
WBGene00196273	0.171403	-0.189969	4.08052	-0.0465552	0.962868	NA
WBGene00196274	0.0960564	0	4.08052	0	1	NA
WBGene00196275	0.266094	0.465659	4.08052	0.114117	0.909145	NA
WBGene00196276	0	NA	NA	NA	NA	NA
WBGene00196277	0	NA	NA	NA	NA	NA
WBGene00196278	0.126778	0	4.08052	0	1	NA
WBGene00196279	0	NA	NA	NA	NA	NA
WBGene00196280	0	NA	NA	NA	NA	NA
WBGene00196281	0.158723	0.472688	4.08052	0.11584	0.907779	NA
WBGene00196282	0	NA	NA	NA	NA	NA
WBGene00196283	0	NA	NA	NA	NA	NA
WBGene00196284	0	NA	NA	NA	NA	NA
WBGene00196285	0	NA	NA	NA	NA	NA
WBGene00196286	0.084925	0.488488	4.08052	0.119712	0.904711	NA
WBGene00196287	0	NA	NA	NA	NA	NA
WBGene00196288	0	NA	NA	NA	NA	NA
WBGene00196289	0.097215	0.488488	4.08052	0.119712	0.904711	NA
WBGene00196290	0	NA	NA	NA	NA	NA
WBGene00196291	0.19443	1.49472	4.05808	0.368333	0.712625	NA
WBGene00196292	0.242829	-1.87561	4.06373	-0.461549	0.644405	NA
WBGene00196293	0	NA	NA	NA	NA	NA
WBGene00196294	0	NA	NA	NA	NA	NA
WBGene00196295	0	NA	NA	NA	NA	NA
WBGene00196296	0.19443	1.49472	4.05808	0.368333	0.712625	NA
WBGene00196297	0	NA	NA	NA	NA	NA
WBGene00196298	0.097215	0.488488	4.08052	0.119712	0.904711	NA
WBGene00196299	1.88371	-0.93431	1.3394	-0.697557	0.485454	NA
WBGene00196300	0.0906238	0.963996	4.07191	0.236743	0.812856	NA
WBGene00196301	0	NA	NA	NA	NA	NA
WBGene00196302	0.097215	0.488488	4.08052	0.119712	0.904711	NA
WBGene00196303	0.097215	0.488488	4.08052	0.119712	0.904711	NA
WBGene00196304	0.599778	0.948063	3.15691	0.300313	0.763938	NA
WBGene00196305	0	NA	NA	NA	NA	NA
WBGene00196306	0	NA	NA	NA	NA	NA
WBGene00196307	0.14561	0	4.08052	0	1	NA
WBGene00196308	0.097215	0.488488	4.08052	0.119712	0.904711	NA
WBGene00196309	0	NA	NA	NA	NA	NA
WBGene00196310	0	NA	NA	NA	NA	NA
WBGene00196311	0	NA	NA	NA	NA	NA
WBGene00196312	0.0453119	0.488488	4.08052	0.119712	0.904711	NA
WBGene00196313	0	NA	NA	NA	NA	NA
WBGene00196314	0	NA	NA	NA	NA	NA
WBGene00196315	0.256786	1.4687	4.06026	0.361724	0.717558	NA
WBGene00196316	0	NA	NA	NA	NA	NA
WBGene00196317	0.566519	0.0239872	2.52135	0.00951361	0.992409	NA
WBGene00196318	0.097215	0.488488	4.08052	0.119712	0.904711	NA
WBGene00196319	1.4708	0.105418	1.51092	0.0697709	0.944376	NA
WBGene00196320	0	NA	NA	NA	NA	NA
WBGene00196321	5.04018	0.222368	0.724793	0.306802	0.758994	NA
WBGene00196322	0.28343	1.13747	3.58536	0.317253	0.751051	NA
WBGene00196323	0	NA	NA	NA	NA	NA
WBGene00196324	0	NA	NA	NA	NA	NA
WBGene00196325	0.097215	0.488488	4.08052	0.119712	0.904711	NA
WBGene00196326	0	NA	NA	NA	NA	NA
WBGene00196327	0	NA	NA	NA	NA	NA
WBGene00196328	0	NA	NA	NA	NA	NA
WBGene00196329	0.0741185	0	4.08052	0	1	NA
WBGene00196330	0	NA	NA	NA	NA	NA
WBGene00196331	0	NA	NA	NA	NA	NA
WBGene00196332	0	NA	NA	NA	NA	NA
WBGene00196333	0.822258	-0.572486	2.08209	-0.274957	0.783349	NA
WBGene00196334	0.155578	-0.952136	4.08052	-0.233337	0.8155	NA
WBGene00196335	0.195491	0.481799	4.08052	0.118073	0.90601	NA
WBGene00196336	0.245938	-0.180251	4.08042	-0.0441746	0.964765	NA
WBGene00196337	0	NA	NA	NA	NA	NA
WBGene00196338	0.146071	0.497452	4.08052	0.121909	0.902971	NA
WBGene00196339	0	NA	NA	NA	NA	NA
WBGene00196340	0.0450175	0	4.08052	0	1	NA
WBGene00196341	0.0475779	0	4.08052	0	1	NA
WBGene00196342	0.0450175	0	4.08052	0	1	NA
WBGene00196343	0	NA	NA	NA	NA	NA
WBGene00196344	0.155819	-0.246851	4.08052	-0.060495	0.951761	NA
WBGene00196345	0	NA	NA	NA	NA	NA
WBGene00196346	0	NA	NA	NA	NA	NA
WBGene00196347	0	NA	NA	NA	NA	NA
WBGene00196348	0.0960564	0	4.08052	0	1	NA
WBGene00196349	0	NA	NA	NA	NA	NA
WBGene00196350	0	NA	NA	NA	NA	NA
WBGene00196351	0	NA	NA	NA	NA	NA
WBGene00196352	1.07044	2.23987	2.20389	1.01633	0.309474	NA
WBGene00196353	0.051516	0	4.08052	0	1	NA
WBGene00196354	16.8015	0.397195	0.568351	0.698855	0.484643	0.989942
WBGene00196355	0	NA	NA	NA	NA	NA
WBGene00196356	0	NA	NA	NA	NA	NA
WBGene00196357	0.0906238	0.963996	4.07191	0.236743	0.812856	NA
WBGene00196358	0.40209	1.48787	4.01914	0.370196	0.711236	NA
WBGene00196359	0.217151	-0.812799	4.07441	-0.199489	0.84188	NA
WBGene00196360	0	NA	NA	NA	NA	NA
WBGene00196361	0	NA	NA	NA	NA	NA
WBGene00196362	0	NA	NA	NA	NA	NA
WBGene00196363	0.19443	1.49472	4.05808	0.368333	0.712625	NA
WBGene00196364	0.0453119	0.488488	4.08052	0.119712	0.904711	NA
WBGene00196365	0.0453119	0.488488	4.08052	0.119712	0.904711	NA
WBGene00196366	0.051516	0	4.08052	0	1	NA
WBGene00196367	0.0475779	0	4.08052	0	1	NA
WBGene00196368	0.0927183	0	4.08052	0	1	NA
WBGene00196369	0.097215	0.488488	4.08052	0.119712	0.904711	NA
WBGene00196370	0	NA	NA	NA	NA	NA
WBGene00196371	0	NA	NA	NA	NA	NA
WBGene00196372	0.285605	1.90802	4.03379	0.47301	0.636206	NA
WBGene00196373	0	NA	NA	NA	NA	NA
WBGene00196374	0	NA	NA	NA	NA	NA
WBGene00196375	0.190082	0.489032	4.08052	0.119845	0.904606	NA
WBGene00196376	0.445309	0	4.08052	0	1	NA
WBGene00196377	0.097215	0.488488	4.08052	0.119712	0.904711	NA
WBGene00196378	0	NA	NA	NA	NA	NA
WBGene00196379	0.276932	1.51425	4.05884	0.373075	0.709092	NA
WBGene00196380	0.602523	0.381441	1.97518	0.193117	0.846868	NA
WBGene00196381	2.28764	-0.985794	1.12714	-0.874596	0.381794	NA
WBGene00196382	0.0475779	0	4.08052	0	1	NA
WBGene00196383	0	NA	NA	NA	NA	NA
WBGene00196384	0	NA	NA	NA	NA	NA
WBGene00196385	0	NA	NA	NA	NA	NA
WBGene00196386	0.0475779	0	4.08052	0	1	NA
WBGene00196387	0.051516	0	4.08052	0	1	NA
WBGene00196388	0	NA	NA	NA	NA	NA
WBGene00196389	11.5615	-0.0623064	0.50509	-0.123357	0.901824	0.999443
WBGene00196390	0.097215	0.488488	4.08052	0.119712	0.904711	NA
WBGene00196391	0	NA	NA	NA	NA	NA
WBGene00196392	0	NA	NA	NA	NA	NA
WBGene00196393	0.051516	0	4.08052	0	1	NA
WBGene00196394	1.78346	-1.59976	1.26716	-1.26247	0.206779	NA
WBGene00196395	0.0475779	0	4.08052	0	1	NA
WBGene00196396	26.8262	2.74828	2.11663	1.29842	0.194142	0.982318
WBGene00196397	6.65431	0.319891	0.711347	0.449698	0.652928	NA
WBGene00196398	0	NA	NA	NA	NA	NA
WBGene00196399	0.140011	0.49852	4.08052	0.122171	0.902764	NA
WBGene00196400	0	NA	NA	NA	NA	NA
WBGene00196401	0	NA	NA	NA	NA	NA
WBGene00196402	0	NA	NA	NA	NA	NA
WBGene00196403	0.0475779	0	4.08052	0	1	NA
WBGene00196404	0.0960564	0	4.08052	0	1	NA
WBGene00196405	0	NA	NA	NA	NA	NA
WBGene00196406	0	NA	NA	NA	NA	NA
WBGene00196407	0.134623	-0.250577	4.08052	-0.061408	0.951034	NA
WBGene00196408	0	NA	NA	NA	NA	NA
WBGene00196409	0.193273	0.48365	4.08052	0.118526	0.905651	NA
WBGene00196410	0.0951558	0	4.08052	0	1	NA
WBGene00196411	0	NA	NA	NA	NA	NA
WBGene00196412	0.405587	2.16468	3.24969	0.66612	0.505335	NA
WBGene00196413	0.51334	-1.34899	2.36637	-0.57007	0.56863	NA
WBGene00196414	0	NA	NA	NA	NA	NA
WBGene00196415	0.0756744	0.488488	4.08052	0.119712	0.904711	NA
WBGene00196416	0.202288	-0.947907	4.08052	-0.2323	0.816305	NA
WBGene00196417	0	NA	NA	NA	NA	NA
WBGene00196418	0	NA	NA	NA	NA	NA
WBGene00196419	0.394294	-1.16653	3.38095	-0.345031	0.730071	NA
WBGene00196420	0.0453119	0.488488	4.08052	0.119712	0.904711	NA
WBGene00196421	0	NA	NA	NA	NA	NA
WBGene00196422	0	NA	NA	NA	NA	NA
WBGene00196423	0	NA	NA	NA	NA	NA
WBGene00196424	0	NA	NA	NA	NA	NA
WBGene00196425	0.476486	2.60358	3.85168	0.675959	0.499066	NA
WBGene00196426	0	NA	NA	NA	NA	NA
WBGene00196427	0.097215	0.488488	4.08052	0.119712	0.904711	NA
WBGene00196428	1.20742	-0.568082	1.44475	-0.393205	0.694168	NA
WBGene00196429	0	NA	NA	NA	NA	NA
WBGene00196430	0	NA	NA	NA	NA	NA
WBGene00196431	0.20307	-0.938127	4.08052	-0.229904	0.818167	NA
WBGene00196432	0.624109	0.684958	2.56449	0.267093	0.789398	NA
WBGene00196433	0	NA	NA	NA	NA	NA
WBGene00196434	0	NA	NA	NA	NA	NA
WBGene00196435	0.0450175	0	4.08052	0	1	NA
WBGene00196436	0.0450175	0	4.08052	0	1	NA
WBGene00196437	0	NA	NA	NA	NA	NA
WBGene00196438	0	NA	NA	NA	NA	NA
WBGene00196439	0.0450175	0	4.08052	0	1	NA
WBGene00196440	0	NA	NA	NA	NA	NA
WBGene00196441	0.097215	0.488488	4.08052	0.119712	0.904711	NA
WBGene00196442	0	NA	NA	NA	NA	NA
WBGene00196443	0	NA	NA	NA	NA	NA
WBGene00196444	0	NA	NA	NA	NA	NA
WBGene00196445	0	NA	NA	NA	NA	NA
WBGene00196446	0.051516	0	4.08052	0	1	NA
WBGene00196447	0.151349	1.34306	4.0644	0.330446	0.741063	NA
WBGene00196448	0	NA	NA	NA	NA	NA
WBGene00196449	3.25803	1.08145	1.08061	1.00078	0.316935	NA
WBGene00196450	0	NA	NA	NA	NA	NA
WBGene00196451	0	NA	NA	NA	NA	NA
WBGene00196452	0	NA	NA	NA	NA	NA
WBGene00196453	0.107314	-0.954195	4.08052	-0.233841	0.815108	NA
WBGene00196454	0	NA	NA	NA	NA	NA
WBGene00196455	0	NA	NA	NA	NA	NA
WBGene00196456	0	NA	NA	NA	NA	NA
WBGene00196457	0.192381	0.479279	4.08052	0.117455	0.906499	NA
WBGene00196458	0.097215	0.488488	4.08052	0.119712	0.904711	NA
WBGene00196459	0	NA	NA	NA	NA	NA
WBGene00196460	0	NA	NA	NA	NA	NA
WBGene00196461	0	NA	NA	NA	NA	NA
WBGene00196462	0.097215	0.488488	4.08052	0.119712	0.904711	NA
WBGene00196463	0.0593097	-0.954195	4.08052	-0.233841	0.815108	NA
WBGene00196464	0	NA	NA	NA	NA	NA
WBGene00196465	5.39457	0.969773	0.763159	1.27074	0.203823	NA
WBGene00196466	0	NA	NA	NA	NA	NA
WBGene00196467	0	NA	NA	NA	NA	NA
WBGene00196468	1.14405	-0.0306853	1.88691	-0.0162622	0.987025	NA
WBGene00196469	0	NA	NA	NA	NA	NA
WBGene00196470	0.288169	0	4.08052	0	1	NA
WBGene00196471	0	NA	NA	NA	NA	NA
WBGene00196472	0	NA	NA	NA	NA	NA
WBGene00196473	0	NA	NA	NA	NA	NA
WBGene00196474	0.0877458	-0.954195	4.08052	-0.233841	0.815108	NA
WBGene00196475	0	NA	NA	NA	NA	NA
WBGene00196476	0.231979	1.8663	4.03573	0.462444	0.643763	NA
WBGene00196477	0.097215	0.488488	4.08052	0.119712	0.904711	NA
WBGene00196478	0	NA	NA	NA	NA	NA
WBGene00196479	1.08644	0.998947	1.47506	0.677224	0.498264	NA
WBGene00196480	0.0475779	0	4.08052	0	1	NA
WBGene00196481	0	NA	NA	NA	NA	NA
WBGene00196482	0.0450175	0	4.08052	0	1	NA
WBGene00196483	0.463789	2.36997	2.69585	0.879119	0.379337	NA
WBGene00196484	0.0826324	0.899695	4.07075	0.221015	0.825081	NA
WBGene00196485	0.19443	1.49472	4.05808	0.368333	0.712625	NA
WBGene00196486	0	NA	NA	NA	NA	NA
WBGene00196487	0	NA	NA	NA	NA	NA
WBGene00196488	0	NA	NA	NA	NA	NA
WBGene00196489	0	NA	NA	NA	NA	NA
WBGene00196490	0	NA	NA	NA	NA	NA
WBGene00196491	0	NA	NA	NA	NA	NA
WBGene00196492	0	NA	NA	NA	NA	NA
WBGene00196493	0	NA	NA	NA	NA	NA
WBGene00196494	0	NA	NA	NA	NA	NA
WBGene00196495	0	NA	NA	NA	NA	NA
WBGene00196496	0.786928	1.49314	2.39717	0.622874	0.533367	NA
WBGene00196497	0	NA	NA	NA	NA	NA
WBGene00196498	0.0475779	0	4.08052	0	1	NA
WBGene00196499	0	NA	NA	NA	NA	NA
WBGene00196500	0.590937	-0.145306	1.9708	-0.0737291	0.941226	NA
WBGene00196501	2.88384	0.350544	1.12218	0.312377	0.754754	NA
WBGene00196502	4.43859	0	4.08052	0	1	NA
WBGene00196503	0.0478874	0	4.08052	0	1	NA
WBGene00196504	0.642021	-0.339236	2.17149	-0.156222	0.875858	NA
WBGene00196505	0	NA	NA	NA	NA	NA
WBGene00196506	0	NA	NA	NA	NA	NA
WBGene00196507	0	NA	NA	NA	NA	NA
WBGene00196508	0	NA	NA	NA	NA	NA
WBGene00196509	0.0475779	0	4.08052	0	1	NA
WBGene00196510	0	NA	NA	NA	NA	NA
WBGene00196511	0	NA	NA	NA	NA	NA
WBGene00196512	0	NA	NA	NA	NA	NA
WBGene00196513	0	NA	NA	NA	NA	NA
WBGene00196514	0	NA	NA	NA	NA	NA
WBGene00196515	0.132555	0.509994	4.08052	0.124982	0.900537	NA
WBGene00196516	0.097215	0.488488	4.08052	0.119712	0.904711	NA
WBGene00196517	0	NA	NA	NA	NA	NA
WBGene00196518	0.097215	0.488488	4.08052	0.119712	0.904711	NA
WBGene00196519	0	NA	NA	NA	NA	NA
WBGene00196520	0.426886	1.4031	3.34556	0.419391	0.674931	NA
WBGene00196521	0.580966	0	2.58831	0	1	NA
WBGene00196522	0	NA	NA	NA	NA	NA
WBGene00196523	0	NA	NA	NA	NA	NA
WBGene00196524	0	NA	NA	NA	NA	NA
WBGene00196525	0	NA	NA	NA	NA	NA
WBGene00196526	0	NA	NA	NA	NA	NA
WBGene00196527	0.306274	0.475642	3.56611	0.133378	0.893894	NA
WBGene00196528	0	NA	NA	NA	NA	NA
WBGene00196529	0	NA	NA	NA	NA	NA
WBGene00196530	0	NA	NA	NA	NA	NA
WBGene00196531	0	NA	NA	NA	NA	NA
WBGene00196532	0	NA	NA	NA	NA	NA
WBGene00196533	0	NA	NA	NA	NA	NA
WBGene00196534	0	NA	NA	NA	NA	NA
WBGene00196535	0	NA	NA	NA	NA	NA
WBGene00196536	0	NA	NA	NA	NA	NA
WBGene00196537	0	NA	NA	NA	NA	NA
WBGene00196538	0.19443	1.49472	4.05808	0.368333	0.712625	NA
WBGene00196539	0	NA	NA	NA	NA	NA
WBGene00196540	0.21849	0	4.08052	0	1	NA
WBGene00196541	0.245686	1.5396	4.05579	0.379605	0.704239	NA
WBGene00196542	0	NA	NA	NA	NA	NA
WBGene00196543	0.19443	1.49472	4.05808	0.368333	0.712625	NA
WBGene00196544	0	NA	NA	NA	NA	NA
WBGene00196545	0.097215	0.488488	4.08052	0.119712	0.904711	NA
WBGene00196546	0.0475779	0	4.08052	0	1	NA
WBGene00196547	0	NA	NA	NA	NA	NA
WBGene00196548	0.240378	0.44106	4.08052	0.108089	0.913925	NA
WBGene00196549	0.097215	0.488488	4.08052	0.119712	0.904711	NA
WBGene00196550	0	NA	NA	NA	NA	NA
WBGene00196551	0.379821	-1.15133	4.06464	-0.283255	0.776981	NA
WBGene00196552	0.168043	0	4.08052	0	1	NA
WBGene00196553	0.0475779	0	4.08052	0	1	NA
WBGene00196554	0	NA	NA	NA	NA	NA
WBGene00196555	0.161489	1.36141	4.06199	0.33516	0.737505	NA
WBGene00196556	0	NA	NA	NA	NA	NA
WBGene00196557	0.589639	-0.438311	2.76226	-0.158679	0.873922	NA
WBGene00196558	0.718744	0.0355138	1.79239	0.0198137	0.984192	NA
WBGene00196559	0.371698	-0.805539	2.79405	-0.288305	0.773113	NA
WBGene00196560	0	NA	NA	NA	NA	NA
WBGene00196561	0	NA	NA	NA	NA	NA
WBGene00196562	0.88297	-0.158056	2.12775	-0.074283	0.940785	NA
WBGene00196563	0	NA	NA	NA	NA	NA
WBGene00196564	0	NA	NA	NA	NA	NA
WBGene00196565	0.0450175	0	4.08052	0	1	NA
WBGene00196566	0	NA	NA	NA	NA	NA
WBGene00196567	0	NA	NA	NA	NA	NA
WBGene00196568	0.19443	1.49472	4.05808	0.368333	0.712625	NA
WBGene00196569	0	NA	NA	NA	NA	NA
WBGene00196570	0	NA	NA	NA	NA	NA
WBGene00196571	0	NA	NA	NA	NA	NA
WBGene00196572	0	NA	NA	NA	NA	NA
WBGene00196573	0.31785	1.1341	4.06951	0.278682	0.780489	NA
WBGene00196574	0.226429	-0.189092	4.08052	-0.04634	0.963039	NA
WBGene00196575	0.0966735	-0.954195	4.08052	-0.233841	0.815108	NA
WBGene00196576	0	NA	NA	NA	NA	NA
WBGene00196577	0	NA	NA	NA	NA	NA
WBGene00196578	0.169379	0	4.08052	0	1	NA
WBGene00196579	0.097215	0.488488	4.08052	0.119712	0.904711	NA
WBGene00196580	0	NA	NA	NA	NA	NA
WBGene00196581	0	NA	NA	NA	NA	NA
WBGene00196582	0	NA	NA	NA	NA	NA
WBGene00196583	0.13954	1.12775	4.07068	0.277043	0.781747	NA
WBGene00196584	0.301279	-0.184066	3.55976	-0.0517074	0.958762	NA
WBGene00196585	0	NA	NA	NA	NA	NA
WBGene00196586	0.39643	-0.952317	4.08052	-0.233381	0.815466	NA
WBGene00196587	0	NA	NA	NA	NA	NA
WBGene00196588	0	NA	NA	NA	NA	NA
WBGene00196589	0	NA	NA	NA	NA	NA
WBGene00196590	0	NA	NA	NA	NA	NA
WBGene00196591	0.644326	-1.59797	2.13615	-0.748059	0.454425	NA
WBGene00196592	2.85191	0.364136	0.898113	0.405445	0.68515	NA
WBGene00196593	0	NA	NA	NA	NA	NA
WBGene00196594	0	NA	NA	NA	NA	NA
WBGene00196595	0.184187	-0.165186	4.08052	-0.0404817	0.967709	NA
WBGene00196596	0	NA	NA	NA	NA	NA
WBGene00196597	0	NA	NA	NA	NA	NA
WBGene00196598	1.22569	0.927952	1.50523	0.616485	0.537574	NA
WBGene00196599	0	NA	NA	NA	NA	NA
WBGene00196600	0	NA	NA	NA	NA	NA
WBGene00196601	0	NA	NA	NA	NA	NA
WBGene00196602	0.280061	-1.56224	3.60186	-0.433732	0.664483	NA
WBGene00196603	0	NA	NA	NA	NA	NA
WBGene00196604	0.6566	-2.41273	2.21192	-1.09078	0.275368	NA
WBGene00196605	0	NA	NA	NA	NA	NA
WBGene00196606	0.184216	-1.8111	4.06692	-0.445326	0.656084	NA
WBGene00196607	0.097215	0.488488	4.08052	0.119712	0.904711	NA
WBGene00196608	0	NA	NA	NA	NA	NA
WBGene00196609	0	NA	NA	NA	NA	NA
WBGene00196610	0	NA	NA	NA	NA	NA
WBGene00196611	2.1104	0.966495	1.42808	0.67678	0.498546	NA
WBGene00196612	0	NA	NA	NA	NA	NA
WBGene00196613	0.097215	0.488488	4.08052	0.119712	0.904711	NA
WBGene00196614	0	NA	NA	NA	NA	NA
WBGene00196615	0	NA	NA	NA	NA	NA
WBGene00196616	0	NA	NA	NA	NA	NA
WBGene00196617	0.097215	0.488488	4.08052	0.119712	0.904711	NA
WBGene00196618	0.144216	0.501547	4.08052	0.122912	0.902176	NA
WBGene00196619	0.19443	1.49472	4.05808	0.368333	0.712625	NA
WBGene00196620	0	NA	NA	NA	NA	NA
WBGene00196621	0.315925	0.483309	4.08052	0.118443	0.905717	NA
WBGene00196622	0	NA	NA	NA	NA	NA
WBGene00196623	0.19443	1.49472	4.05808	0.368333	0.712625	NA
WBGene00196624	0.855373	1.09579	2.08391	0.525832	0.599005	NA
WBGene00196625	0.0450175	0	4.08052	0	1	NA
WBGene00196626	0.097215	0.488488	4.08052	0.119712	0.904711	NA
WBGene00196627	0.097215	0.488488	4.08052	0.119712	0.904711	NA
WBGene00196628	0	NA	NA	NA	NA	NA
WBGene00196629	0.73864	-2.86869	2.03069	-1.41266	0.157755	NA
WBGene00196630	0	NA	NA	NA	NA	NA
WBGene00196631	0	NA	NA	NA	NA	NA
WBGene00196632	0	NA	NA	NA	NA	NA
WBGene00196633	0.0966735	-0.954195	4.08052	-0.233841	0.815108	NA
WBGene00196634	0	NA	NA	NA	NA	NA
WBGene00196635	0.253002	-0.154373	3.7237	-0.0414568	0.966932	NA
WBGene00196636	0	NA	NA	NA	NA	NA
WBGene00196637	0	NA	NA	NA	NA	NA
WBGene00196638	0.0778212	0.488488	4.08052	0.119712	0.904711	NA
WBGene00196639	0.051516	0	4.08052	0	1	NA
WBGene00196640	3.8656	0.495187	0.846123	0.585242	0.558385	NA
WBGene00196641	0	NA	NA	NA	NA	NA
WBGene00196642	0	NA	NA	NA	NA	NA
WBGene00196643	0	NA	NA	NA	NA	NA
WBGene00196644	0.142734	0	4.08052	0	1	NA
WBGene00196645	0	NA	NA	NA	NA	NA
WBGene00196646	0.0741185	0	4.08052	0	1	NA
WBGene00196647	0	NA	NA	NA	NA	NA
WBGene00196648	0	NA	NA	NA	NA	NA
WBGene00196649	0	NA	NA	NA	NA	NA
WBGene00196650	0.097215	0.488488	4.08052	0.119712	0.904711	NA
WBGene00196651	0	NA	NA	NA	NA	NA
WBGene00196652	0	NA	NA	NA	NA	NA
WBGene00196653	0	NA	NA	NA	NA	NA
WBGene00196654	0.0453119	0.488488	4.08052	0.119712	0.904711	NA
WBGene00196655	0	NA	NA	NA	NA	NA
WBGene00196656	0	NA	NA	NA	NA	NA
WBGene00196657	0	NA	NA	NA	NA	NA
WBGene00196658	0	NA	NA	NA	NA	NA
WBGene00196659	0	NA	NA	NA	NA	NA
WBGene00196660	1.53533	0.45066	1.58228	0.284816	0.775785	NA
WBGene00196661	0	NA	NA	NA	NA	NA
WBGene00196662	0.0756744	0.488488	4.08052	0.119712	0.904711	NA
WBGene00196663	2.34016	-1.1156	1.17388	-0.950358	0.34193	NA
WBGene00196664	0	NA	NA	NA	NA	NA
WBGene00196665	0.051516	0	4.08052	0	1	NA
WBGene00196666	0	NA	NA	NA	NA	NA
WBGene00196667	0	NA	NA	NA	NA	NA
WBGene00196668	0	NA	NA	NA	NA	NA
WBGene00196669	2.21668	1.27273	1.09579	1.16148	0.245447	NA
WBGene00196670	0	NA	NA	NA	NA	NA
WBGene00196671	0	NA	NA	NA	NA	NA
WBGene00196672	0.144018	0	4.08052	0	1	NA
WBGene00196673	0.223067	1.55303	4.05604	0.382893	0.701799	NA
WBGene00196674	0.291645	2.18029	4.01986	0.542381	0.587556	NA
WBGene00196675	0.0900349	0	4.08052	0	1	NA
WBGene00196676	0	NA	NA	NA	NA	NA
WBGene00196677	0	NA	NA	NA	NA	NA
WBGene00196678	0	NA	NA	NA	NA	NA
WBGene00196679	0.82374	0.753586	1.74526	0.431791	0.665894	NA
WBGene00196680	0.0877458	-0.954195	4.08052	-0.233841	0.815108	NA
WBGene00196681	0.685235	0.481199	1.91643	0.251091	0.801744	NA
WBGene00196682	0.283822	1.90778	4.03453	0.472864	0.636311	NA
WBGene00196683	0.0966735	-0.954195	4.08052	-0.233841	0.815108	NA
WBGene00196684	0	NA	NA	NA	NA	NA
WBGene00196685	0.19443	1.49472	4.05808	0.368333	0.712625	NA
WBGene00196686	0	NA	NA	NA	NA	NA
WBGene00196687	0	NA	NA	NA	NA	NA
WBGene00196688	0.467137	0.2472	2.77471	0.0890905	0.92901	NA
WBGene00196689	0.139562	1.12768	4.07067	0.277027	0.78176	NA
WBGene00196690	0	NA	NA	NA	NA	NA
WBGene00196691	0	NA	NA	NA	NA	NA
WBGene00196692	0	NA	NA	NA	NA	NA
WBGene00196693	0.0475779	0	4.08052	0	1	NA
WBGene00196694	0	NA	NA	NA	NA	NA
WBGene00196695	0.464475	1.07242	2.36473	0.453507	0.650183	NA
WBGene00196696	0.0450175	0	4.08052	0	1	NA
WBGene00196697	0	NA	NA	NA	NA	NA
WBGene00196698	0.880382	-0.0678718	2.1254	-0.0319337	0.974525	NA
WBGene00196699	0	NA	NA	NA	NA	NA
WBGene00196700	0.097215	0.488488	4.08052	0.119712	0.904711	NA
WBGene00196701	0.097215	0.488488	4.08052	0.119712	0.904711	NA
WBGene00196702	0.097215	0.488488	4.08052	0.119712	0.904711	NA
WBGene00196703	0	NA	NA	NA	NA	NA
WBGene00196704	3.70463	1.01879	0.853844	1.19318	0.232799	NA
WBGene00196705	0	NA	NA	NA	NA	NA
WBGene00196706	0	NA	NA	NA	NA	NA
WBGene00196707	0.219756	0	4.08052	0	1	NA
WBGene00196708	0.142501	0	4.08052	0	1	NA
WBGene00196709	0.676771	-0.283103	1.94603	-0.145478	0.884334	NA
WBGene00196710	0	NA	NA	NA	NA	NA
WBGene00196711	0	NA	NA	NA	NA	NA
WBGene00196712	0.097215	0.488488	4.08052	0.119712	0.904711	NA
WBGene00196713	0	NA	NA	NA	NA	NA
WBGene00196714	2.66913	-0.283494	1.03665	-0.273472	0.784491	NA
WBGene00196715	0.144744	0.504825	4.08052	0.123716	0.90154	NA
WBGene00196716	0.142632	0	4.08052	0	1	NA
WBGene00196717	0.0450175	0	4.08052	0	1	NA
WBGene00196718	0.092245	-0.97285	4.08052	-0.238413	0.811561	NA
WBGene00196719	0	NA	NA	NA	NA	NA
WBGene00196720	0	NA	NA	NA	NA	NA
WBGene00196721	0	NA	NA	NA	NA	NA
WBGene00196722	0	NA	NA	NA	NA	NA
WBGene00196723	0	NA	NA	NA	NA	NA
WBGene00196724	0.051516	0	4.08052	0	1	NA
WBGene00196725	0.0453119	0.488488	4.08052	0.119712	0.904711	NA
WBGene00196726	0	NA	NA	NA	NA	NA
WBGene00196727	0.118619	-1.4805	4.07376	-0.363424	0.716288	NA
WBGene00196728	0.097215	0.488488	4.08052	0.119712	0.904711	NA
WBGene00196729	0.126721	0.481078	4.08052	0.117896	0.90615	NA
WBGene00196730	0.171799	0.482104	4.08052	0.118148	0.905951	NA
WBGene00196731	0.173927	0.45949	4.08052	0.112606	0.910343	NA
WBGene00196732	0	NA	NA	NA	NA	NA
WBGene00196733	0.097215	0.488488	4.08052	0.119712	0.904711	NA
WBGene00196734	0	NA	NA	NA	NA	NA
WBGene00196735	0.310219	0	3.55321	0	1	NA
WBGene00196736	0	NA	NA	NA	NA	NA
WBGene00196737	0	NA	NA	NA	NA	NA
WBGene00196738	0	NA	NA	NA	NA	NA
WBGene00196739	0.0877458	-0.954195	4.08052	-0.233841	0.815108	NA
WBGene00196740	0	NA	NA	NA	NA	NA
WBGene00196741	0	NA	NA	NA	NA	NA
WBGene00196742	1.54864	1.67538	1.52924	1.09557	0.273268	NA
WBGene00196743	0.246355	1.13473	3.73709	0.30364	0.761402	NA
WBGene00196744	0	NA	NA	NA	NA	NA
WBGene00196745	0.097215	0.488488	4.08052	0.119712	0.904711	NA
WBGene00196746	0.097215	0.488488	4.08052	0.119712	0.904711	NA
WBGene00196747	0	NA	NA	NA	NA	NA
WBGene00196748	0	NA	NA	NA	NA	NA
WBGene00196749	0	NA	NA	NA	NA	NA
WBGene00196750	0	NA	NA	NA	NA	NA
WBGene00196751	0.176744	-0.958471	4.08052	-0.234889	0.814295	NA
WBGene00196752	1.22366	-1.88701	2.45673	-0.768101	0.442427	NA
WBGene00196753	0.084925	0.488488	4.08052	0.119712	0.904711	NA
WBGene00196754	0	NA	NA	NA	NA	NA
WBGene00196755	0	NA	NA	NA	NA	NA
WBGene00196756	0	NA	NA	NA	NA	NA
WBGene00196757	0	NA	NA	NA	NA	NA
WBGene00196758	0.0960564	0	4.08052	0	1	NA
WBGene00196759	0	NA	NA	NA	NA	NA
WBGene00196760	0	NA	NA	NA	NA	NA
WBGene00196761	0.170064	0.460791	4.08052	0.112925	0.91009	NA
WBGene00196762	0.19443	1.49472	4.05808	0.368333	0.712625	NA
WBGene00196763	0.0475779	0	4.08052	0	1	NA
WBGene00196764	0.17182	0.482493	4.08052	0.118243	0.905875	NA
WBGene00196765	3.83031	-1.06035	0.80283	-1.32076	0.18658	NA
WBGene00196766	0	NA	NA	NA	NA	NA
WBGene00196767	0	NA	NA	NA	NA	NA
WBGene00196768	0	NA	NA	NA	NA	NA
WBGene00196769	0.788799	-1.08615	2.37439	-0.457444	0.647352	NA
WBGene00196770	0.097215	0.488488	4.08052	0.119712	0.904711	NA
WBGene00196771	0	NA	NA	NA	NA	NA
WBGene00196772	0	NA	NA	NA	NA	NA
WBGene00196773	0	NA	NA	NA	NA	NA
WBGene00196774	0.0450175	0	4.08052	0	1	NA
WBGene00196775	0	NA	NA	NA	NA	NA
WBGene00196776	0	NA	NA	NA	NA	NA
WBGene00196777	0.289474	0	3.56257	0	1	NA
WBGene00196778	0.207746	-0.329909	4.08052	-0.0808496	0.935562	NA
WBGene00196779	0.965592	-0.752832	1.59521	-0.471934	0.636974	NA
WBGene00196780	0	NA	NA	NA	NA	NA
WBGene00196781	0.0966735	-0.954195	4.08052	-0.233841	0.815108	NA
WBGene00196782	2.23977	-0.0612057	1.32427	-0.0462185	0.963136	NA
WBGene00196783	4.78435	0.137146	0.731432	0.187504	0.851265	NA
WBGene00196784	0.337623	1.49464	4.05808	0.368311	0.712641	NA
WBGene00196785	0.0960564	0	4.08052	0	1	NA
WBGene00196786	0.097215	0.488488	4.08052	0.119712	0.904711	NA
WBGene00196787	0.316811	0	4.08052	0	1	NA
WBGene00196788	0.192284	-0.926345	4.08052	-0.227016	0.820411	NA
WBGene00196789	0.097215	0.488488	4.08052	0.119712	0.904711	NA
WBGene00196790	0	NA	NA	NA	NA	NA
WBGene00196791	0.097215	0.488488	4.08052	0.119712	0.904711	NA
WBGene00196792	0	NA	NA	NA	NA	NA
WBGene00196793	2.52623	0.0441421	1.23386	0.0357756	0.971461	NA
WBGene00196794	0	NA	NA	NA	NA	NA
WBGene00196795	0	NA	NA	NA	NA	NA
WBGene00196796	0.281083	0.422139	3.67025	0.115016	0.908432	NA
WBGene00196797	5.98723	-0.776382	0.765824	-1.01379	0.310684	NA
WBGene00196798	0	NA	NA	NA	NA	NA
WBGene00196799	0	NA	NA	NA	NA	NA
WBGene00196800	0	NA	NA	NA	NA	NA
WBGene00196801	0.498802	1.89718	4.00225	0.474028	0.63548	NA
WBGene00196802	0	NA	NA	NA	NA	NA
WBGene00196803	0	NA	NA	NA	NA	NA
WBGene00196804	0	NA	NA	NA	NA	NA
WBGene00196805	0	NA	NA	NA	NA	NA
WBGene00196806	0.0877458	-0.954195	4.08052	-0.233841	0.815108	NA
WBGene00196807	3.00799	-0.510008	1.12008	-0.455333	0.64887	NA
WBGene00196808	0	NA	NA	NA	NA	NA
WBGene00196809	0	NA	NA	NA	NA	NA
WBGene00196810	0.234875	0.449747	4.071	0.110476	0.912032	NA
WBGene00196811	0.097215	0.488488	4.08052	0.119712	0.904711	NA
WBGene00196812	0	NA	NA	NA	NA	NA
WBGene00196813	0.0928062	0	4.08052	0	1	NA
WBGene00196814	0.352711	-0.732538	2.95303	-0.248064	0.804085	NA
WBGene00196815	0.097215	0.488488	4.08052	0.119712	0.904711	NA
WBGene00196816	3.6056	0.161438	1.17395	0.137517	0.890622	NA
WBGene00196817	0	NA	NA	NA	NA	NA
WBGene00196818	0.0593097	-0.954195	4.08052	-0.233841	0.815108	NA
WBGene00196819	0.097215	0.488488	4.08052	0.119712	0.904711	NA
WBGene00196820	0	NA	NA	NA	NA	NA
WBGene00196821	0.12936	1.12256	4.06983	0.275824	0.782683	NA
WBGene00196822	0	NA	NA	NA	NA	NA
WBGene00196823	1.44793	0.62698	1.59246	0.393719	0.693789	NA
WBGene00196824	0.995947	-0.737104	1.63567	-0.450644	0.652246	NA
WBGene00196825	0.173162	1.37523	4.06296	0.338481	0.735001	NA
WBGene00196826	0	NA	NA	NA	NA	NA
WBGene00196827	0.138423	-0.945436	4.08052	-0.231695	0.816775	NA
WBGene00196828	0	NA	NA	NA	NA	NA
WBGene00196829	4.35131	0.51782	0.766447	0.67561	0.499288	NA
WBGene00196830	0.123797	0	4.08052	0	1	NA
WBGene00196831	0	NA	NA	NA	NA	NA
WBGene00196832	2.96305	0.779146	1.69176	0.460554	0.645119	NA
WBGene00196833	0.0906238	0.963996	4.07191	0.236743	0.812856	NA
WBGene00196834	0	NA	NA	NA	NA	NA
WBGene00196835	0	NA	NA	NA	NA	NA
WBGene00196836	0.097215	0.488488	4.08052	0.119712	0.904711	NA
WBGene00196837	0.0756744	0.488488	4.08052	0.119712	0.904711	NA
WBGene00196838	0.051516	0	4.08052	0	1	NA
WBGene00196839	0.0960564	0	4.08052	0	1	NA
WBGene00196840	0.883859	-0.425502	2.06347	-0.206207	0.836629	NA
WBGene00196841	2.74308	-0.822212	0.944741	-0.870304	0.384134	NA
WBGene00196842	0	NA	NA	NA	NA	NA
WBGene00196843	0.118619	-1.4805	4.07376	-0.363424	0.716288	NA
WBGene00196844	0	NA	NA	NA	NA	NA
WBGene00196845	0.0966735	-0.954195	4.08052	-0.233841	0.815108	NA
WBGene00196846	0.0741185	0	4.08052	0	1	NA
WBGene00196847	0	NA	NA	NA	NA	NA
WBGene00196848	0	NA	NA	NA	NA	NA
WBGene00196849	0	NA	NA	NA	NA	NA
WBGene00196850	0	NA	NA	NA	NA	NA
WBGene00196851	0.191712	0	4.08052	0	1	NA
WBGene00196852	19.3993	-1.06942	1.45479	-0.735107	NA	NA
WBGene00196853	0.0966735	-0.954195	4.08052	-0.233841	0.815108	NA
WBGene00196854	3.86192	0.0558409	0.829286	0.0673361	0.946314	NA
WBGene00196855	0	NA	NA	NA	NA	NA
WBGene00196856	1.43382	0.182261	1.45025	0.125676	0.899989	NA
WBGene00196857	0.194108	0.470768	4.08052	0.115369	0.908152	NA
WBGene00196858	0.097215	0.488488	4.08052	0.119712	0.904711	NA
WBGene00196859	0.097215	0.488488	4.08052	0.119712	0.904711	NA
WBGene00196860	0.0877458	-0.954195	4.08052	-0.233841	0.815108	NA
WBGene00196861	0.097215	0.488488	4.08052	0.119712	0.904711	NA
WBGene00196862	0.19333	0.477166	4.08052	0.116937	0.90691	NA
WBGene00196863	0	NA	NA	NA	NA	NA
WBGene00196864	9.4951	3.90245	1.3353	2.92253	NA	NA
WBGene00196865	0.381984	0.471048	2.93501	0.160492	0.872493	NA
WBGene00196866	0	NA	NA	NA	NA	NA
WBGene00196867	0.0960564	0	4.08052	0	1	NA
WBGene00196868	0	NA	NA	NA	NA	NA
WBGene00196869	0.0967078	0.497062	4.08052	0.121813	0.903047	NA
WBGene00196870	0.184927	-0.927411	4.08052	-0.227277	0.820208	NA
WBGene00196871	0	NA	NA	NA	NA	NA
WBGene00196872	0.676555	-0.225405	2.40692	-0.0936488	0.925388	NA
WBGene00196873	0.0450175	0	4.08052	0	1	NA
WBGene00196874	0	NA	NA	NA	NA	NA
WBGene00196875	0	NA	NA	NA	NA	NA
WBGene00196876	0	NA	NA	NA	NA	NA
WBGene00196877	0	NA	NA	NA	NA	NA
WBGene00196878	0.19443	1.49472	4.05808	0.368333	0.712625	NA
WBGene00196879	1.24527	-1.93617	1.56541	-1.23685	0.216144	NA
WBGene00196880	0	NA	NA	NA	NA	NA
WBGene00196881	0.051516	0	4.08052	0	1	NA
WBGene00196882	0	NA	NA	NA	NA	NA
WBGene00196883	0	NA	NA	NA	NA	NA
WBGene00196884	0.349238	2.23511	4.01815	0.556254	0.578037	NA
WBGene00196885	0	NA	NA	NA	NA	NA
WBGene00196886	0.318456	-0.882916	3.47669	-0.253953	0.799532	NA
WBGene00196887	0.195847	0	4.08052	0	1	NA
WBGene00196888	0	NA	NA	NA	NA	NA
WBGene00196889	0.422908	0.152495	2.76458	0.0551604	0.956011	NA
WBGene00196890	0.0960564	0	4.08052	0	1	NA
WBGene00196891	0	NA	NA	NA	NA	NA
WBGene00196892	4.79728	0.527671	0.820011	0.643492	0.519905	NA
WBGene00196893	0.19443	1.49472	4.05808	0.368333	0.712625	NA
WBGene00196894	0	NA	NA	NA	NA	NA
WBGene00196895	0	NA	NA	NA	NA	NA
WBGene00196896	0	NA	NA	NA	NA	NA
WBGene00196897	0.195877	0	4.08052	0	1	NA
WBGene00196898	0	NA	NA	NA	NA	NA
WBGene00196899	0.938911	-0.677709	1.64796	-0.411242	0.680895	NA
WBGene00196900	0	NA	NA	NA	NA	NA
WBGene00196901	0	NA	NA	NA	NA	NA
WBGene00196902	0.097215	0.488488	4.08052	0.119712	0.904711	NA
WBGene00196903	0.0990951	0	4.08052	0	1	NA
WBGene00196904	0.0475779	0	4.08052	0	1	NA
WBGene00196905	0	NA	NA	NA	NA	NA
WBGene00196906	0	NA	NA	NA	NA	NA
WBGene00196907	0.340604	0	4.08052	0	1	NA
WBGene00196908	0	NA	NA	NA	NA	NA
WBGene00196909	0	NA	NA	NA	NA	NA
WBGene00196910	0.0960564	0	4.08052	0	1	NA
WBGene00196911	0.0749514	0	4.08052	0	1	NA
WBGene00196912	0.097215	0.488488	4.08052	0.119712	0.904711	NA
WBGene00196913	0.107314	-0.954195	4.08052	-0.233841	0.815108	NA
WBGene00196914	0.084925	0.488488	4.08052	0.119712	0.904711	NA
WBGene00196915	0.051516	0	4.08052	0	1	NA
WBGene00196916	0.531466	1.68739	2.71758	0.620915	0.534655	NA
WBGene00196917	0	NA	NA	NA	NA	NA
WBGene00196918	0	NA	NA	NA	NA	NA
WBGene00196919	0	NA	NA	NA	NA	NA
WBGene00196920	0.0475779	0	4.08052	0	1	NA
WBGene00196921	0.506419	-0.119759	2.42723	-0.0493395	0.960649	NA
WBGene00196922	0.122553	0	4.08052	0	1	NA
WBGene00196923	0	NA	NA	NA	NA	NA
WBGene00196924	0	NA	NA	NA	NA	NA
WBGene00196925	1.71808	-1.29889	1.34636	-0.964738	0.334676	NA
WBGene00196926	0.455347	0.812065	2.73811	0.296579	0.766788	NA
WBGene00196927	0.0741185	0	4.08052	0	1	NA
WBGene00196928	0	NA	NA	NA	NA	NA
WBGene00196929	0.200915	0.465798	4.07071	0.114427	0.908899	NA
WBGene00196930	0.0450175	0	4.08052	0	1	NA
WBGene00196931	0.271829	0.603971	4.06205	0.148686	0.881801	NA
WBGene00196932	0	NA	NA	NA	NA	NA
WBGene00196933	2.99269	0.611715	1.63987	0.373027	0.709128	NA
WBGene00196934	0.19443	1.49472	4.05808	0.368333	0.712625	NA
WBGene00196935	0	NA	NA	NA	NA	NA
WBGene00196936	0.097215	0.488488	4.08052	0.119712	0.904711	NA
WBGene00196937	0	NA	NA	NA	NA	NA
WBGene00196938	0.0877458	-0.954195	4.08052	-0.233841	0.815108	NA
WBGene00196939	0	NA	NA	NA	NA	NA
WBGene00196940	0.309678	0.902849	3.46263	0.260741	0.794293	NA
WBGene00196941	0	NA	NA	NA	NA	NA
WBGene00196942	0	NA	NA	NA	NA	NA
WBGene00196943	0	NA	NA	NA	NA	NA
WBGene00196944	0.0741185	0	4.08052	0	1	NA
WBGene00196945	0	NA	NA	NA	NA	NA
WBGene00196946	17.3409	0.256182	0.492377	0.520297	0.602857	0.992049
WBGene00196947	0	NA	NA	NA	NA	NA
WBGene00196948	0	NA	NA	NA	NA	NA
WBGene00196949	1.07371	-0.458506	1.47359	-0.311149	0.755687	NA
WBGene00196950	0	NA	NA	NA	NA	NA
WBGene00196951	0	NA	NA	NA	NA	NA
WBGene00196952	0.0453119	0.488488	4.08052	0.119712	0.904711	NA
WBGene00196953	0	NA	NA	NA	NA	NA
WBGene00196954	0	NA	NA	NA	NA	NA
WBGene00196955	0	NA	NA	NA	NA	NA
WBGene00196956	0	NA	NA	NA	NA	NA
WBGene00196957	0.097215	0.488488	4.08052	0.119712	0.904711	NA
WBGene00196958	0	NA	NA	NA	NA	NA
WBGene00196959	0.0909091	0.528169	4.08052	0.129437	0.897012	NA
WBGene00196960	7.81517	0.687815	0.654932	1.05021	0.293622	0.982318
WBGene00196961	0.307957	-1.75674	3.53177	-0.497412	0.618899	NA
WBGene00196962	0	NA	NA	NA	NA	NA
WBGene00196963	0	NA	NA	NA	NA	NA
WBGene00196964	0	NA	NA	NA	NA	NA
WBGene00196965	0	NA	NA	NA	NA	NA
WBGene00196966	0	NA	NA	NA	NA	NA
WBGene00196967	0	NA	NA	NA	NA	NA
WBGene00196968	0.19443	1.49472	4.05808	0.368333	0.712625	NA
WBGene00196969	0.424758	1.40621	2.85012	0.493385	0.62174	NA
WBGene00196970	0	NA	NA	NA	NA	NA
WBGene00196971	4.06758	0.485444	0.879223	0.552129	0.58086	NA
WBGene00196972	0	NA	NA	NA	NA	NA
WBGene00196973	0	NA	NA	NA	NA	NA
WBGene00196974	0	NA	NA	NA	NA	NA
WBGene00196975	0	NA	NA	NA	NA	NA
WBGene00196976	0.18492	-1.79212	4.06565	-0.440796	0.659361	NA
WBGene00196977	0	NA	NA	NA	NA	NA
WBGene00196978	0.605841	-0.0265623	2.28593	-0.0116199	0.990729	NA
WBGene00196979	0.0450175	0	4.08052	0	1	NA
WBGene00196980	0	NA	NA	NA	NA	NA
WBGene00196981	0.0741185	0	4.08052	0	1	NA
WBGene00196982	0.133217	-0.959735	4.08052	-0.235199	0.814054	NA
WBGene00196983	0.332837	0.825766	4.05625	0.203579	0.838683	NA
WBGene00196984	0	NA	NA	NA	NA	NA
WBGene00196985	0	NA	NA	NA	NA	NA
WBGene00196986	0	NA	NA	NA	NA	NA
WBGene00196987	0.097215	0.488488	4.08052	0.119712	0.904711	NA
WBGene00196988	3.55274	0.210414	0.797139	0.263962	0.791809	NA
WBGene00196989	0.181728	-0.250785	4.08052	-0.0614589	0.950994	NA
WBGene00196990	0	NA	NA	NA	NA	NA
WBGene00196991	0	NA	NA	NA	NA	NA
WBGene00196992	0.0741185	0	4.08052	0	1	NA
WBGene00196993	0.291645	2.18029	4.01986	0.542381	0.587556	NA
WBGene00196994	0.097215	0.488488	4.08052	0.119712	0.904711	NA
WBGene00196995	0	NA	NA	NA	NA	NA
WBGene00196996	0.097215	0.488488	4.08052	0.119712	0.904711	NA
WBGene00196997	0	NA	NA	NA	NA	NA
WBGene00196998	0	NA	NA	NA	NA	NA
WBGene00196999	0	NA	NA	NA	NA	NA
WBGene00197000	0	NA	NA	NA	NA	NA
WBGene00197001	0.214946	1.37115	4.0612	0.337623	0.735647	NA
WBGene00197002	0	NA	NA	NA	NA	NA
WBGene00197003	0	NA	NA	NA	NA	NA
WBGene00197004	0	NA	NA	NA	NA	NA
WBGene00197005	6.23999	0.932051	0.769135	1.21182	0.225582	NA
WBGene00197006	0.097215	0.488488	4.08052	0.119712	0.904711	NA
WBGene00197007	0	NA	NA	NA	NA	NA
WBGene00197008	0	NA	NA	NA	NA	NA
WBGene00197009	0	NA	NA	NA	NA	NA
WBGene00197010	0	NA	NA	NA	NA	NA
WBGene00197011	0.172014	1.39377	4.0642	0.342938	0.731645	NA
WBGene00197012	0	NA	NA	NA	NA	NA
WBGene00197013	3.93922	-0.614343	0.829585	-0.740543	0.458971	NA
WBGene00197014	0.0453119	0.488488	4.08052	0.119712	0.904711	NA
WBGene00197015	0	NA	NA	NA	NA	NA
WBGene00197016	0.357237	-0.735489	3.46569	-0.21222	0.831935	NA
WBGene00197017	0	NA	NA	NA	NA	NA
WBGene00197018	0	NA	NA	NA	NA	NA
WBGene00197019	0	NA	NA	NA	NA	NA
WBGene00197020	0.0960564	0	4.08052	0	1	NA
WBGene00197021	0.051516	0	4.08052	0	1	NA
WBGene00197022	0.281812	-0.626061	4.05638	-0.15434	0.877342	NA
WBGene00197023	2.89672	0.184657	1.11614	0.165442	0.868596	NA
WBGene00197024	0	NA	NA	NA	NA	NA
WBGene00197025	0.097215	0.488488	4.08052	0.119712	0.904711	NA
WBGene00197026	2.32415	1.45	1.68199	0.862074	0.388647	NA
WBGene00197027	0.185565	-0.200795	4.08052	-0.0492081	0.960753	NA
WBGene00197028	0.097215	0.488488	4.08052	0.119712	0.904711	NA
WBGene00197029	0.0877458	-0.954195	4.08052	-0.233841	0.815108	NA
WBGene00197030	0	NA	NA	NA	NA	NA
WBGene00197031	0.379134	-0.446925	3.46013	-0.129164	0.897228	NA
WBGene00197032	0	NA	NA	NA	NA	NA
WBGene00197033	0.69415	0.355931	2.37435	0.149907	0.880838	NA
WBGene00197034	0	NA	NA	NA	NA	NA
WBGene00197035	0.808522	1.8161	1.84325	0.985271	0.324491	NA
WBGene00197036	0	NA	NA	NA	NA	NA
WBGene00197037	0.588517	-2.86776	2.5345	-1.13149	0.257849	NA
WBGene00197038	0	NA	NA	NA	NA	NA
WBGene00197039	0.417173	-0.237688	3.34378	-0.0710836	0.943331	NA
WBGene00197040	0	NA	NA	NA	NA	NA
WBGene00197041	1.88184	0.794235	1.26397	0.628368	0.529763	NA
WBGene00197042	0	NA	NA	NA	NA	NA
WBGene00197043	0	NA	NA	NA	NA	NA
WBGene00197044	0.350684	-1.85172	4.06466	-0.455564	0.648703	NA
WBGene00197045	0	NA	NA	NA	NA	NA
WBGene00197046	1.0641	0.0077813	1.46401	0.00531506	0.995759	NA
WBGene00197047	0	NA	NA	NA	NA	NA
WBGene00197048	0	NA	NA	NA	NA	NA
WBGene00197049	2.81019	0.559429	1.12196	0.498617	0.618049	NA
WBGene00197050	0	NA	NA	NA	NA	NA
WBGene00197051	0	NA	NA	NA	NA	NA
WBGene00197052	0	NA	NA	NA	NA	NA
WBGene00197053	0.41383	2.14359	4.02275	0.532868	0.594125	NA
WBGene00197054	0	NA	NA	NA	NA	NA
WBGene00197055	0	NA	NA	NA	NA	NA
WBGene00197056	0	NA	NA	NA	NA	NA
WBGene00197057	0.097215	0.488488	4.08052	0.119712	0.904711	NA
WBGene00197058	0.19443	1.49472	4.05808	0.368333	0.712625	NA
WBGene00197059	1.08565	-0.339974	1.97803	-0.171875	0.863535	NA
WBGene00197060	0.486075	2.92849	3.99219	0.733553	0.463221	NA
WBGene00197061	0	NA	NA	NA	NA	NA
WBGene00197062	0	NA	NA	NA	NA	NA
WBGene00197063	0	NA	NA	NA	NA	NA
WBGene00197064	0.613327	-0.138609	2.35123	-0.0589516	0.952991	NA
WBGene00197065	0.0453119	0.488488	4.08052	0.119712	0.904711	NA
WBGene00197066	0.291645	2.18029	4.01986	0.542381	0.587556	NA
WBGene00197067	0.0450175	0	4.08052	0	1	NA
WBGene00197068	0.119192	0.502643	4.08052	0.123181	0.901964	NA
WBGene00197069	1.73057	0.668201	1.37597	0.485621	0.627236	NA
WBGene00197070	0.097215	0.488488	4.08052	0.119712	0.904711	NA
WBGene00197071	0.213509	-0.309465	4.08048	-0.0758402	0.939546	NA
WBGene00197072	0.051516	0	4.08052	0	1	NA
WBGene00197073	0	NA	NA	NA	NA	NA
WBGene00197074	0	NA	NA	NA	NA	NA
WBGene00197075	0	NA	NA	NA	NA	NA
WBGene00197076	0.097215	0.488488	4.08052	0.119712	0.904711	NA
WBGene00197077	0	NA	NA	NA	NA	NA
WBGene00197078	0	NA	NA	NA	NA	NA
WBGene00197079	0	NA	NA	NA	NA	NA
WBGene00197080	0	NA	NA	NA	NA	NA
WBGene00197081	0	NA	NA	NA	NA	NA
WBGene00197082	0.097215	0.488488	4.08052	0.119712	0.904711	NA
WBGene00197083	1.84814	0.452713	1.24459	0.363745	0.716048	NA
WBGene00197084	0.051516	0	4.08052	0	1	NA
WBGene00197085	0.090398	0.501419	4.08052	0.122881	0.902201	NA
WBGene00197086	0.140031	0.498372	4.08052	0.122134	0.902793	NA
WBGene00197087	0	NA	NA	NA	NA	NA
WBGene00197088	0.707601	0.33596	2.35797	0.142478	0.886702	NA
WBGene00197089	0.59917	1.10693	2.39189	0.462786	0.643518	NA
WBGene00197090	0	NA	NA	NA	NA	NA
WBGene00197091	0.0951558	0	4.08052	0	1	NA
WBGene00197092	0	NA	NA	NA	NA	NA
WBGene00197093	0	NA	NA	NA	NA	NA
WBGene00197094	0.0450175	0	4.08052	0	1	NA
WBGene00197095	0	NA	NA	NA	NA	NA
WBGene00197096	0	NA	NA	NA	NA	NA
WBGene00197097	2.17793	0.42419	1.23269	0.344117	0.730758	NA
WBGene00197098	0	NA	NA	NA	NA	NA
WBGene00197099	0.097215	0.488488	4.08052	0.119712	0.904711	NA
WBGene00197100	0	NA	NA	NA	NA	NA
WBGene00197101	0	NA	NA	NA	NA	NA
WBGene00197102	0.692486	0	3.52385	0	1	NA
WBGene00197103	0.31566	-0.958964	4.08052	-0.23501	0.814201	NA
WBGene00197104	0	NA	NA	NA	NA	NA
WBGene00197105	1.21199	0.432573	1.65961	0.260647	0.794365	NA
WBGene00197106	0.390525	0.47903	4.08052	0.117394	0.906548	NA
WBGene00197107	0	NA	NA	NA	NA	NA
WBGene00197108	0	NA	NA	NA	NA	NA
WBGene00197109	0.0909047	0.528016	4.08052	0.129399	0.897042	NA
WBGene00197110	0.202561	-0.242291	4.08052	-0.0593774	0.952652	NA
WBGene00197111	0	NA	NA	NA	NA	NA
WBGene00197112	0.051516	0	4.08052	0	1	NA
WBGene00197113	0	NA	NA	NA	NA	NA
WBGene00197114	0.343725	1.47876	4.0589	0.364324	0.715616	NA
WBGene00197115	0	NA	NA	NA	NA	NA
WBGene00197116	0	NA	NA	NA	NA	NA
WBGene00197117	0	NA	NA	NA	NA	NA
WBGene00197118	0.097215	0.488488	4.08052	0.119712	0.904711	NA
WBGene00197119	0.0593097	-0.954195	4.08052	-0.233841	0.815108	NA
WBGene00197120	0	NA	NA	NA	NA	NA
WBGene00197121	0.0749514	0	4.08052	0	1	NA
WBGene00197122	0	NA	NA	NA	NA	NA
WBGene00197123	0	NA	NA	NA	NA	NA
WBGene00197124	0.21786	0.485242	4.08052	0.118917	0.905341	NA
WBGene00197125	0	NA	NA	NA	NA	NA
WBGene00197126	0	NA	NA	NA	NA	NA
WBGene00197127	2.12887	-0.457028	1.55151	-0.294571	0.768322	NA
WBGene00197128	0	NA	NA	NA	NA	NA
WBGene00197129	0.974513	0.144538	1.6932	0.0853642	0.931972	NA
WBGene00197130	0	NA	NA	NA	NA	NA
WBGene00197131	0.097215	0.488488	4.08052	0.119712	0.904711	NA
WBGene00197132	0	NA	NA	NA	NA	NA
WBGene00197133	0.0968917	0	4.08052	0	1	NA
WBGene00197134	0	NA	NA	NA	NA	NA
WBGene00197135	0.19443	1.49472	4.05808	0.368333	0.712625	NA
WBGene00197136	0.38886	2.6023	4.00255	0.650159	0.51559	NA
WBGene00197137	1.10184	0.252873	1.46466	0.17265	0.862927	NA
WBGene00197138	0	NA	NA	NA	NA	NA
WBGene00197139	0	NA	NA	NA	NA	NA
WBGene00197140	0	NA	NA	NA	NA	NA
WBGene00197141	0	NA	NA	NA	NA	NA
WBGene00197142	0	NA	NA	NA	NA	NA
WBGene00197143	0	NA	NA	NA	NA	NA
WBGene00197144	0.840097	-0.406154	1.87136	-0.217037	0.828179	NA
WBGene00197145	0.908106	-0.692465	1.76398	-0.392557	0.694647	NA
WBGene00197146	0.0475779	0	4.08052	0	1	NA
WBGene00197147	0.122301	0	4.08052	0	1	NA
WBGene00197148	0	NA	NA	NA	NA	NA
WBGene00197149	0	NA	NA	NA	NA	NA
WBGene00197150	0	NA	NA	NA	NA	NA
WBGene00197151	0.188854	1.16871	4.0708	0.287097	0.774038	NA
WBGene00197152	0.46645	-0.3103	2.41269	-0.128612	0.897665	NA
WBGene00197153	0	NA	NA	NA	NA	NA
WBGene00197154	1.24743	1.97817	1.65939	1.1921	0.233221	NA
WBGene00197155	0	NA	NA	NA	NA	NA
WBGene00197156	1.58355	-0.0842473	1.47248	-0.0572147	0.954374	NA
WBGene00197157	0	NA	NA	NA	NA	NA
WBGene00197158	0	NA	NA	NA	NA	NA
WBGene00197159	0	NA	NA	NA	NA	NA
WBGene00197160	0.0937778	0	4.08052	0	1	NA
WBGene00197161	0	NA	NA	NA	NA	NA
WBGene00197162	0	NA	NA	NA	NA	NA
WBGene00197163	0.0593097	-0.954195	4.08052	-0.233841	0.815108	NA
WBGene00197164	0	NA	NA	NA	NA	NA
WBGene00197165	0	NA	NA	NA	NA	NA
WBGene00197166	0	NA	NA	NA	NA	NA
WBGene00197167	0	NA	NA	NA	NA	NA
WBGene00197168	0.287498	1.45955	4.05991	0.359502	0.71922	NA
WBGene00197169	0	NA	NA	NA	NA	NA
WBGene00197170	0	NA	NA	NA	NA	NA
WBGene00197171	0.958465	1.74505	1.96613	0.887554	0.374781	NA
WBGene00197172	0.19443	1.49472	4.05808	0.368333	0.712625	NA
WBGene00197173	0.391148	2.02871	3.33546	0.608226	0.543038	NA
WBGene00197174	0.097215	0.488488	4.08052	0.119712	0.904711	NA
WBGene00197175	0	NA	NA	NA	NA	NA
WBGene00197176	0.0756744	0.488488	4.08052	0.119712	0.904711	NA
WBGene00197177	0.0593097	-0.954195	4.08052	-0.233841	0.815108	NA
WBGene00197178	0	NA	NA	NA	NA	NA
WBGene00197179	0.412965	-2.28428	2.78552	-0.820052	0.412186	NA
WBGene00197180	0	NA	NA	NA	NA	NA
WBGene00197181	0	NA	NA	NA	NA	NA
WBGene00197182	0	NA	NA	NA	NA	NA
WBGene00197183	0	NA	NA	NA	NA	NA
WBGene00197184	0	NA	NA	NA	NA	NA
WBGene00197185	0	NA	NA	NA	NA	NA
WBGene00197186	0.387184	-1.19478	4.0618	-0.294151	0.768643	NA
WBGene00197187	0.995112	1.13303	1.68489	0.672463	0.501289	NA
WBGene00197188	0.193004	-0.933755	4.08052	-0.228832	0.818999	NA
WBGene00197189	0	NA	NA	NA	NA	NA
WBGene00197190	0.141545	-0.932385	4.08052	-0.228496	0.81926	NA
WBGene00197191	0.19443	1.49472	4.05808	0.368333	0.712625	NA
WBGene00197192	0.743469	-1.63823	2.1729	-0.75394	0.450885	NA
WBGene00197193	0.14232	-0.38196	4.07785	-0.0936671	0.925374	NA
WBGene00197194	0	NA	NA	NA	NA	NA
WBGene00197195	0.097215	0.488488	4.08052	0.119712	0.904711	NA
WBGene00197196	0	NA	NA	NA	NA	NA
WBGene00197197	0.097215	0.488488	4.08052	0.119712	0.904711	NA
WBGene00197198	0	NA	NA	NA	NA	NA
WBGene00197199	0	NA	NA	NA	NA	NA
WBGene00197200	0	NA	NA	NA	NA	NA
WBGene00197201	0	NA	NA	NA	NA	NA
WBGene00197202	0.291645	2.18029	4.01986	0.542381	0.587556	NA
WBGene00197203	0	NA	NA	NA	NA	NA
WBGene00197204	0.355871	1.02467	3.48575	0.293959	0.768789	NA
WBGene00197205	0	NA	NA	NA	NA	NA
WBGene00197206	0	NA	NA	NA	NA	NA
WBGene00197207	0	NA	NA	NA	NA	NA
WBGene00197208	0	NA	NA	NA	NA	NA
WBGene00197209	0	NA	NA	NA	NA	NA
WBGene00197210	0	NA	NA	NA	NA	NA
WBGene00197211	0.181941	1.46502	4.0602	0.360824	0.718231	NA
WBGene00197212	0	NA	NA	NA	NA	NA
WBGene00197213	0	NA	NA	NA	NA	NA
WBGene00197214	0	NA	NA	NA	NA	NA
WBGene00197215	0.265785	-1.83808	4.06476	-0.452199	0.651126	NA
WBGene00197216	0	NA	NA	NA	NA	NA
WBGene00197217	0.228708	0	4.08052	0	1	NA
WBGene00197218	0	NA	NA	NA	NA	NA
WBGene00197219	0	NA	NA	NA	NA	NA
WBGene00197220	0.146783	0.471878	4.08052	0.115642	0.907937	NA
WBGene00197221	0.0475779	0	4.08052	0	1	NA
WBGene00197222	0.0475779	0	4.08052	0	1	NA
WBGene00197223	5.9572	0.0278205	0.689447	0.0403519	0.967813	NA
WBGene00197224	0	NA	NA	NA	NA	NA
WBGene00197225	0	NA	NA	NA	NA	NA
WBGene00197226	0.0453119	0.488488	4.08052	0.119712	0.904711	NA
WBGene00197227	0.097215	0.488488	4.08052	0.119712	0.904711	NA
WBGene00197228	0.0966735	-0.954195	4.08052	-0.233841	0.815108	NA
WBGene00197229	0.0960564	0	4.08052	0	1	NA
WBGene00197230	0	NA	NA	NA	NA	NA
WBGene00197231	28.6	0.255051	0.541225	0.471247	0.637464	0.99276
WBGene00197232	0.636582	2.97008	3.01012	0.986697	0.323791	NA
WBGene00197233	0.097215	0.488488	4.08052	0.119712	0.904711	NA
WBGene00197234	0.107314	-0.954195	4.08052	-0.233841	0.815108	NA
WBGene00197235	0.097215	0.488488	4.08052	0.119712	0.904711	NA
WBGene00197236	0.636944	-0.726931	1.95774	-0.371311	0.710406	NA
WBGene00197237	0	NA	NA	NA	NA	NA
WBGene00197238	0	NA	NA	NA	NA	NA
WBGene00197239	0	NA	NA	NA	NA	NA
WBGene00197240	0.310188	0.653993	3.53395	0.18506	0.853182	NA
WBGene00197241	0.152409	-0.971211	4.08052	-0.238011	0.811872	NA
WBGene00197242	0.137691	-0.163395	4.08052	-0.0400427	0.968059	NA
WBGene00197243	0	NA	NA	NA	NA	NA
WBGene00197244	0.0741185	0	4.08052	0	1	NA
WBGene00197245	0.19443	1.49472	4.05808	0.368333	0.712625	NA
WBGene00197246	0	NA	NA	NA	NA	NA
WBGene00197247	0	NA	NA	NA	NA	NA
WBGene00197248	0.097215	0.488488	4.08052	0.119712	0.904711	NA
WBGene00197249	0	NA	NA	NA	NA	NA
WBGene00197250	0	NA	NA	NA	NA	NA
WBGene00197251	0	NA	NA	NA	NA	NA
WBGene00197252	0	NA	NA	NA	NA	NA
WBGene00197253	0	NA	NA	NA	NA	NA
WBGene00197254	0	NA	NA	NA	NA	NA
WBGene00197255	0.0450175	0	4.08052	0	1	NA
WBGene00197256	0.0756744	0.488488	4.08052	0.119712	0.904711	NA
WBGene00197257	0.0450175	0	4.08052	0	1	NA
WBGene00197258	0	NA	NA	NA	NA	NA
WBGene00197259	0.924308	0.0897037	1.91985	0.0467244	0.962733	NA
WBGene00197260	0	NA	NA	NA	NA	NA
WBGene00197261	0	NA	NA	NA	NA	NA
WBGene00197262	0.122865	0	4.08052	0	1	NA
WBGene00197263	1.45268	0.292723	1.40595	0.208204	0.83507	NA
WBGene00197264	0.486075	2.92849	3.99219	0.733553	0.463221	NA
WBGene00197265	0.097215	0.488488	4.08052	0.119712	0.904711	NA
WBGene00197266	0.0749514	0	4.08052	0	1	NA
WBGene00197267	0	NA	NA	NA	NA	NA
WBGene00197268	0	NA	NA	NA	NA	NA
WBGene00197269	0	NA	NA	NA	NA	NA
WBGene00197270	0	NA	NA	NA	NA	NA
WBGene00197271	0.165338	-0.379887	4.07789	-0.0931577	0.925778	NA
WBGene00197272	0	NA	NA	NA	NA	NA
WBGene00197273	0	NA	NA	NA	NA	NA
WBGene00197274	0	NA	NA	NA	NA	NA
WBGene00197275	0.681563	-1.45288	2.12368	-0.684136	0.49389	NA
WBGene00197276	0.0593097	-0.954195	4.08052	-0.233841	0.815108	NA
WBGene00197277	0.0741185	0	4.08052	0	1	NA
WBGene00197278	0.146073	1.02559	4.07302	0.251802	0.801194	NA
WBGene00197279	0.0926706	0	4.08052	0	1	NA
WBGene00197280	0	NA	NA	NA	NA	NA
WBGene00197281	0	NA	NA	NA	NA	NA
WBGene00197282	0	NA	NA	NA	NA	NA
WBGene00197283	0	NA	NA	NA	NA	NA
WBGene00197284	0.850702	0.60986	3.04211	0.200473	0.841111	NA
WBGene00197285	0	NA	NA	NA	NA	NA
WBGene00197286	0.097215	0.488488	4.08052	0.119712	0.904711	NA
WBGene00197287	0	NA	NA	NA	NA	NA
WBGene00197288	0.0450175	0	4.08052	0	1	NA
WBGene00197289	0	NA	NA	NA	NA	NA
WBGene00197290	0	NA	NA	NA	NA	NA
WBGene00197291	0	NA	NA	NA	NA	NA
WBGene00197292	0.0593097	-0.954195	4.08052	-0.233841	0.815108	NA
WBGene00197293	0.19443	1.49472	4.05808	0.368333	0.712625	NA
WBGene00197294	0	NA	NA	NA	NA	NA
WBGene00197295	0.135182	-0.896172	4.08052	-0.219622	0.826166	NA
WBGene00197296	0.0928854	0.48922	4.08052	0.119892	0.904569	NA
WBGene00197297	0.814504	0.343456	2.7261	0.125988	0.899741	NA
WBGene00197298	1.48265	0.332452	1.37086	0.242514	0.808382	NA
WBGene00197299	0.231289	0.504104	4.08052	0.123539	0.90168	NA
WBGene00197300	2.17496	-0.352707	1.11655	-0.31589	0.752086	NA
WBGene00197301	0	NA	NA	NA	NA	NA
WBGene00197302	0	NA	NA	NA	NA	NA
WBGene00197303	4.82465	0.522193	0.746085	0.69991	0.483983	NA
WBGene00197304	0.097215	0.488488	4.08052	0.119712	0.904711	NA
WBGene00197305	0.131303	0.527377	4.08052	0.129243	0.897166	NA
WBGene00197306	2.17576	0.0658218	1.40608	0.0468124	0.962663	NA
WBGene00197307	2.07156	0.550429	1.16575	0.472167	0.636807	NA
WBGene00197308	0.097215	0.488488	4.08052	0.119712	0.904711	NA
WBGene00197309	0.097215	0.488488	4.08052	0.119712	0.904711	NA
WBGene00197310	0.38886	2.6023	4.00255	0.650159	0.51559	NA
WBGene00197311	0.0900349	0	4.08052	0	1	NA
WBGene00197312	0	NA	NA	NA	NA	NA
WBGene00197313	0	NA	NA	NA	NA	NA
WBGene00197314	0.340895	-1.02076	3.44246	-0.296519	0.766834	NA
WBGene00197315	0.084925	0.488488	4.08052	0.119712	0.904711	NA
WBGene00197316	0.0960564	0	4.08052	0	1	NA
WBGene00197317	4.82896	0.334496	0.92064	0.36333	0.716359	NA
WBGene00197318	0	NA	NA	NA	NA	NA
WBGene00197319	0	NA	NA	NA	NA	NA
WBGene00197320	0	NA	NA	NA	NA	NA
WBGene00197321	0.878605	0.701419	1.75848	0.398878	0.689983	NA
WBGene00197322	0	NA	NA	NA	NA	NA
WBGene00197323	0	NA	NA	NA	NA	NA
WBGene00197324	0.217243	-0.219337	4.08052	-0.0537522	0.957133	NA
WBGene00197325	0.097215	0.488488	4.08052	0.119712	0.904711	NA
WBGene00197326	4.04733	-0.982523	0.883811	-1.11169	0.266272	NA
WBGene00197327	0.267316	1.47525	4.05909	0.363443	0.716274	NA
WBGene00197328	0.084925	0.488488	4.08052	0.119712	0.904711	NA
WBGene00197329	0	NA	NA	NA	NA	NA
WBGene00197330	0.0907257	0.441212	4.07926	0.10816	0.913869	NA
WBGene00197331	0	NA	NA	NA	NA	NA
WBGene00197332	0.145766	0.510976	4.08052	0.125223	0.900347	NA
WBGene00197333	1.73466	2.34064	2.39319	0.978041	0.328054	NA
WBGene00197334	0.097215	0.488488	4.08052	0.119712	0.904711	NA
WBGene00197335	0.0960564	0	4.08052	0	1	NA
WBGene00197336	0	NA	NA	NA	NA	NA
WBGene00197337	0.308482	0.87505	4.05421	0.215838	0.829114	NA
WBGene00197338	0.996246	0.448349	1.84316	0.24325	0.807812	NA
WBGene00197339	0.367168	0.202146	4.04595	0.0499625	0.960152	NA
WBGene00197340	0	NA	NA	NA	NA	NA
WBGene00197341	0.097215	0.488488	4.08052	0.119712	0.904711	NA
WBGene00197342	0	NA	NA	NA	NA	NA
WBGene00197343	0	NA	NA	NA	NA	NA
WBGene00197344	0	NA	NA	NA	NA	NA
WBGene00197345	0	NA	NA	NA	NA	NA
WBGene00197346	0	NA	NA	NA	NA	NA
WBGene00197347	0	NA	NA	NA	NA	NA
WBGene00197348	0	NA	NA	NA	NA	NA
WBGene00197349	0.097215	0.488488	4.08052	0.119712	0.904711	NA
WBGene00197350	0	NA	NA	NA	NA	NA
WBGene00197351	0	NA	NA	NA	NA	NA
WBGene00197352	0	NA	NA	NA	NA	NA
WBGene00197353	0.183552	0.838467	4.06965	0.206029	0.836768	NA
WBGene00197354	0.097215	0.488488	4.08052	0.119712	0.904711	NA
WBGene00197355	0.107314	-0.954195	4.08052	-0.233841	0.815108	NA
WBGene00197356	0	NA	NA	NA	NA	NA
WBGene00197357	0	NA	NA	NA	NA	NA
WBGene00197358	0.343467	0	4.08052	0	1	NA
WBGene00197359	0	NA	NA	NA	NA	NA
WBGene00197360	0	NA	NA	NA	NA	NA
WBGene00197361	0.0966735	-0.954195	4.08052	-0.233841	0.815108	NA
WBGene00197362	0.0450175	0	4.08052	0	1	NA
WBGene00197363	0.141732	-0.954484	4.08052	-0.233912	0.815053	NA
WBGene00197364	0.230878	-0.248295	4.08052	-0.0608488	0.95148	NA
WBGene00197365	0.051516	0	4.08052	0	1	NA
WBGene00197366	0	NA	NA	NA	NA	NA
WBGene00197367	0	NA	NA	NA	NA	NA
WBGene00197368	0.19443	1.49472	4.05808	0.368333	0.712625	NA
WBGene00197369	0	NA	NA	NA	NA	NA
WBGene00197370	0	NA	NA	NA	NA	NA
WBGene00197371	5.92802	0.140325	0.753852	0.186144	0.852332	NA
WBGene00197372	0.0749514	0	4.08052	0	1	NA
WBGene00197373	0	NA	NA	NA	NA	NA
WBGene00197374	0.097215	0.488488	4.08052	0.119712	0.904711	NA
WBGene00197375	0	NA	NA	NA	NA	NA
WBGene00197376	0.097215	0.488488	4.08052	0.119712	0.904711	NA
WBGene00197377	0.187729	1.58453	4.05383	0.390873	0.695891	NA
WBGene00197378	0.585241	-1.25106	3.17642	-0.393857	0.693686	NA
WBGene00197379	0.19443	1.49472	4.05808	0.368333	0.712625	NA
WBGene00197380	0	NA	NA	NA	NA	NA
WBGene00197381	0.157738	-0.211123	4.08052	-0.0517392	0.958737	NA
WBGene00197382	0.051516	0	4.08052	0	1	NA
WBGene00197383	0.0475779	0	4.08052	0	1	NA
WBGene00197384	0	NA	NA	NA	NA	NA
WBGene00197385	0.0450175	0	4.08052	0	1	NA
WBGene00197386	0	NA	NA	NA	NA	NA
WBGene00197387	0	NA	NA	NA	NA	NA
WBGene00197388	0	NA	NA	NA	NA	NA
WBGene00197389	0	NA	NA	NA	NA	NA
WBGene00197390	1.54402	0.492093	1.67118	0.294459	0.768407	NA
WBGene00197391	0	NA	NA	NA	NA	NA
WBGene00197392	0.186678	-0.952393	4.08052	-0.2334	0.815451	NA
WBGene00197393	0.376367	-0.196445	3.40112	-0.0577591	0.953941	NA
WBGene00197394	2.37392	0.330421	1.25784	0.26269	0.792789	NA
WBGene00197395	0.672844	-0.395949	2.6957	-0.146882	0.883225	NA
WBGene00197396	0	NA	NA	NA	NA	NA
WBGene00197397	0.320234	0.476217	4.08052	0.116705	0.907094	NA
WBGene00197398	3.9577	-0.774966	0.781372	-0.991802	0.321294	NA
WBGene00197399	0.138875	0.50058	4.08052	0.122675	0.902364	NA
WBGene00197400	0.192113	0	4.08052	0	1	NA
WBGene00197401	0	NA	NA	NA	NA	NA
WBGene00197402	0.0475779	0	4.08052	0	1	NA
WBGene00197403	0.0749514	0	4.08052	0	1	NA
WBGene00197404	0	NA	NA	NA	NA	NA
WBGene00197405	0.097215	0.488488	4.08052	0.119712	0.904711	NA
WBGene00197406	0.352506	0.811856	4.05649	0.200137	0.841373	NA
WBGene00197407	0.326274	-0.214349	4.05109	-0.0529115	0.957802	NA
WBGene00197408	0.0960564	0	4.08052	0	1	NA
WBGene00197409	0	NA	NA	NA	NA	NA
WBGene00197410	0	NA	NA	NA	NA	NA
WBGene00197411	0	NA	NA	NA	NA	NA
WBGene00197412	0	NA	NA	NA	NA	NA
WBGene00197413	0	NA	NA	NA	NA	NA
WBGene00197414	0.097215	0.488488	4.08052	0.119712	0.904711	NA
WBGene00197415	0	NA	NA	NA	NA	NA
WBGene00197416	0	NA	NA	NA	NA	NA
WBGene00197417	0.0475779	0	4.08052	0	1	NA
WBGene00197418	0.187269	-0.943552	4.08052	-0.231233	0.817134	NA
WBGene00197419	0.19443	1.49472	4.05808	0.368333	0.712625	NA
WBGene00197420	0	NA	NA	NA	NA	NA
WBGene00197421	0.315044	0.292884	4.04952	0.0723256	0.942343	NA
WBGene00197422	0.333059	0.483248	3.4052	0.141915	0.887147	NA
WBGene00197423	0	NA	NA	NA	NA	NA
WBGene00197424	5.39006	0.28837	0.712316	0.404834	0.6856	NA
WBGene00197425	0.251994	0.754197	4.05883	0.185817	0.852589	NA
WBGene00197426	0.313492	2.30434	4.01388	0.574092	0.565905	NA
WBGene00197427	0	NA	NA	NA	NA	NA
WBGene00197428	0	NA	NA	NA	NA	NA
WBGene00197429	0	NA	NA	NA	NA	NA
WBGene00197430	0	NA	NA	NA	NA	NA
WBGene00197431	0	NA	NA	NA	NA	NA
WBGene00197432	0	NA	NA	NA	NA	NA
WBGene00197433	0.227416	-1.63515	4.07487	-0.401276	0.688217	NA
WBGene00197434	0	NA	NA	NA	NA	NA
WBGene00197435	0.211044	0	4.08052	0	1	NA
WBGene00197436	0.307796	-0.240285	4.08052	-0.0588859	0.953043	NA
WBGene00197437	0	NA	NA	NA	NA	NA
WBGene00197438	0	NA	NA	NA	NA	NA
WBGene00197439	0	NA	NA	NA	NA	NA
WBGene00197440	0.107314	-0.954195	4.08052	-0.233841	0.815108	NA
WBGene00197441	0.097215	0.488488	4.08052	0.119712	0.904711	NA
WBGene00197442	0	NA	NA	NA	NA	NA
WBGene00197443	0	NA	NA	NA	NA	NA
WBGene00197444	0	NA	NA	NA	NA	NA
WBGene00197445	0	NA	NA	NA	NA	NA
WBGene00197446	0	NA	NA	NA	NA	NA
WBGene00197447	0	NA	NA	NA	NA	NA
WBGene00197448	0	NA	NA	NA	NA	NA
WBGene00197449	0	NA	NA	NA	NA	NA
WBGene00197450	0	NA	NA	NA	NA	NA
WBGene00197451	0.175537	1.5219	4.05671	0.375156	0.707545	NA
WBGene00197452	0.455878	-0.23226	2.87008	-0.0809245	0.935502	NA
WBGene00197453	0	NA	NA	NA	NA	NA
WBGene00197454	0	NA	NA	NA	NA	NA
WBGene00197455	0.097215	0.488488	4.08052	0.119712	0.904711	NA
WBGene00197456	0	NA	NA	NA	NA	NA
WBGene00197457	0.103032	0	4.08052	0	1	NA
WBGene00197458	0	NA	NA	NA	NA	NA
WBGene00197459	0.550346	-1.98962	2.57095	-0.773885	0.438999	NA
WBGene00197460	0	NA	NA	NA	NA	NA
WBGene00197461	0	NA	NA	NA	NA	NA
WBGene00197462	0	NA	NA	NA	NA	NA
WBGene00197463	0.294259	0.818734	4.05633	0.201841	0.840041	NA
WBGene00197464	0	NA	NA	NA	NA	NA
WBGene00197465	0	NA	NA	NA	NA	NA
WBGene00197466	0	NA	NA	NA	NA	NA
WBGene00197467	0	NA	NA	NA	NA	NA
WBGene00197468	0.097215	0.488488	4.08052	0.119712	0.904711	NA
WBGene00197469	0	NA	NA	NA	NA	NA
WBGene00197470	0	NA	NA	NA	NA	NA
WBGene00197471	0.193468	0	4.08052	0	1	NA
WBGene00197472	0.655033	0.0146292	1.922	0.00761147	0.993927	NA
WBGene00197473	0.316345	1.49023	4.05951	0.367097	0.713547	NA
WBGene00197474	0.0927262	0	4.08052	0	1	NA
WBGene00197475	0.438111	-1.66088	2.73156	-0.608034	0.543165	NA
WBGene00197476	0.352918	2.23455	4.01817	0.556111	0.578135	NA
WBGene00197477	0	NA	NA	NA	NA	NA
WBGene00197478	0	NA	NA	NA	NA	NA
WBGene00197479	0	NA	NA	NA	NA	NA
WBGene00197480	0	NA	NA	NA	NA	NA
WBGene00197481	1.44112	1.28993	1.45308	0.887725	0.374689	NA
WBGene00197482	0	NA	NA	NA	NA	NA
WBGene00197483	0.172471	0.476952	4.08052	0.116885	0.906951	NA
WBGene00197484	0.781896	-0.228144	2.70309	-0.084401	0.932738	NA
WBGene00197485	0.871874	0.16199	1.65168	0.0980757	0.921872	NA
WBGene00197486	0.0450175	0	4.08052	0	1	NA
WBGene00197487	0.383747	1.16164	2.86548	0.40539	0.685191	NA
WBGene00197488	0.521204	1.14417	2.17124	0.526968	0.598216	NA
WBGene00197489	0	NA	NA	NA	NA	NA
WBGene00197490	0	NA	NA	NA	NA	NA
[truncated: 14,587,499 more chars]
